# Freezing responses during prolonged threat memory retrieval reflect trait-like anxiety endophenotypes in female and male inbred mice

**DOI:** 10.1101/2023.11.22.568236

**Authors:** Irina Kovlyagina, Anna Wierczeiko, Hristo Todorov, Eric Jacobi, Margaryta Tevosian, Jakob von Engelhardt, Susanne Gerber, Beat Lutz

## Abstract

Trait anxiety is a major risk factor for stress-induced and anxiety disorders in humans. However, animal models accounting for the inter-individual variability in stress vulnerability are largely lacking. Moreover, the pervasive bias of using mostly male animals in preclinical studies poorly reflects the increased prevalence of psychiatric disorders in women. Using the threat imminence continuum theory, we designed and validated an auditory aversive conditioning-based pipeline in both female and male mice. We operationalized trait anxiety by harnessing the naturally occurring variability of defensive freezing responses combined with a model-based clustering strategy. While sustained freezing during prolonged retrieval sessions was identified as an anxiety-endophenotype biomarker in both sexes, females were consistently associated with an increased freezing response RNA-sequencing of CeA, BLA, ACC and BNST revealed massive differences in phasic and sustained responders’ transcriptomes, correlating with transcriptomic signatures of psychiatric disorders, particularly PTSD. Moreover, we detected significant alterations in the excitation/inhibition balance of principal neurons in the lateral amygdala. These findings provide compelling evidence that trait anxiety in inbred mice can be leveraged to develop translationally relevant preclinical models to investigate mechanisms of stress susceptibility in a sex-specific manner.

*We like to think we have constrained an organism to the task we have set. In practice, our paradigms are constrained by the way the organisms respond*

McNaughton & Corr, 2004

## Supplementary_Table_2_All_DEGs_male for "Freezing responses during prolonged threat memory retrieval reflect trait-like anxiety endophenotypes in female and male inbred mice"

### Sheet: Legend
Supplementary Table 2
Differential expression results from different brain regions comparing phasic and sustained male mice 24h after fear conditioning
Those genes that reached a significance of an UNADJUSTED p value < 5 % are included.
Table Name	Short	Description
Supplementary 2a	MR1_M_CeA	List of differentially expressed genes between male phasic and sustained resonders 24h hours after fear conditioning within central amygdala (CeA)
Supplementary 2b	MR1_M_ACC	List of differentially expressed genes between male phasic and sustained resonders 24h hours after fear conditioning within anterior cingulate cortex (ACC)

### Sheet: Supplementary 2a
names	baseMean	log2FoldChange	lfcSE	stat	pvalue	padj	Significance
Crabp2	60.3793	2.19879	0.396449	5.54621	2.91927e-08	0.000316628	TRUE
Scn4b	2396.19	3.26665	0.591679	5.52099	3.37089e-08	0.000316628	TRUE
Fez2	2874.63	0.265722	0.0556894	4.7715	1.8286e-06	0.0114507	TRUE
B3gnt9	261.725	1.03068	0.219567	4.69413	2.67739e-06	0.0125744	TRUE
Cd4	122.092	2.03616	0.438885	4.63938	3.49448e-06	0.0126952	TRUE
Nexn	179.893	1.40237	0.305994	4.583	4.58346e-06	0.0126952	TRUE
Usp30	2560.16	0.296219	0.0647275	4.5764	4.73044e-06	0.0126952	TRUE
Stx3	1489.64	-0.409189	0.0904165	-4.5256	6.02252e-06	0.0141424	TRUE
Dhrs7	1654.12	0.3032	0.0691955	4.38178	1.17712e-05	0.0235727	TRUE
Taldo1	4767.43	0.350305	0.0805787	4.34737	1.37781e-05	0.0235727	TRUE
6330416G13Rik	1010.34	0.433036	0.0996571	4.34525	1.39115e-05	0.0235727	TRUE
Papss1	6053.75	0.263884	0.0611492	4.31541	1.59306e-05	0.0235727	TRUE
Fez1	12690.3	0.326875	0.075838	4.31018	1.63124e-05	0.0235727	TRUE
Acy1	538.247	0.594994	0.139225	4.27362	1.92325e-05	0.0258073	TRUE
Pde1c	983.78	1.52591	0.360765	4.22965	2.34059e-05	0.0288984	TRUE
Colq	36.9879	2.09268	0.497362	4.20755	2.58153e-05	0.0288984	TRUE
Skor1	15.4539	2.17308	0.51841	4.19181	2.76733e-05	0.0288984	TRUE
Ints2	1728.56	-0.222748	0.0531404	-4.19168	2.76893e-05	0.0288984	TRUE
Slc35d3	191.257	1.62915	0.391539	4.16088	3.17026e-05	0.030587	TRUE
Larp6	2678.11	0.399936	0.0964898	4.14486	3.40026e-05	0.030587	TRUE
Pou3f1	1416.48	0.828515	0.199951	4.14358	3.41918e-05	0.030587	TRUE
Iscu	2422.34	0.267155	0.064771	4.12461	3.71367e-05	0.0317114	TRUE
Lap3	3383.5	0.505436	0.122981	4.10987	3.95877e-05	0.0319717	TRUE
Xrcc3	387.365	0.857025	0.208896	4.10265	4.08453e-05	0.0319717	TRUE
Hook1	4664.19	-0.30985	0.0763482	-4.05838	4.9414e-05	0.0367859	TRUE
Ptpn2	1740.19	-0.313983	0.0774998	-4.0514	5.0912e-05	0.0367859	TRUE
C130060K24Rik	45.7243	2.75229	0.68121	4.0403	5.33824e-05	0.0371423	TRUE
Ly6g6d	20.0346	1.39526	0.346895	4.02214	5.76707e-05	0.0374135	TRUE
Pkmyt1	252.958	0.503017	0.125274	4.01532	5.93655e-05	0.0374135	TRUE
Foxo1	2629.25	-0.41297	0.102887	-4.01381	5.97468e-05	0.0374135	TRUE
Sbds	4374.75	0.199404	0.0500365	3.98517	6.74312e-05	0.0401017	TRUE
Arhgap22	323.75	0.844196	0.211998	3.9821	6.83091e-05	0.0401017	TRUE
Stmn4	12913	0.494502	0.12465	3.96712	7.2745e-05	0.0414117	TRUE
Ppm1j	20.3484	1.8153	0.459659	3.94924	7.84001e-05	0.0424452	TRUE
Gm4951	14.7916	1.58473	0.401486	3.94717	7.90793e-05	0.0424452	TRUE
Ilk	3777.85	0.210421	0.0536181	3.92445	8.69286e-05	0.0451184	TRUE
Ckb	56688.2	0.465282	0.11872	3.91915	8.88631e-05	0.0451184	TRUE
Gpr174	18.3634	3.68487	0.947441	3.88929	0.000100539	0.0497032	TRUE
Arl2	2807.89	0.314265	0.0816266	3.85003	0.000118104	0.0554821	FALSE
Csrp1	15252.3	0.83423	0.216685	3.84996	0.000118135	0.0554821	FALSE
S100a16	2511.09	0.486475	0.126927	3.8327	0.000126743	0.0567681	FALSE
Tmem136	1275.63	-0.324405	0.0846487	-3.83237	0.000126917	0.0567681	FALSE
2810468N07Rik	1440.8	0.86534	0.226303	3.82381	0.000131406	0.0574092	FALSE
A630001G21Rik	29.5356	1.0832	0.283948	3.81479	0.000136301	0.0581942	FALSE
Ankrd32	1524.31	-0.317175	0.0842219	-3.76594	0.000165924	0.0670431	FALSE
Fau	3384.89	0.339887	0.0902735	3.76508	0.000166498	0.0670431	FALSE
Shb	444.353	0.625555	0.166228	3.76323	0.000167733	0.0670431	FALSE
Nol3	1101.24	0.586655	0.15613	3.75748	0.000171634	0.0671734	FALSE
Pigyl	976.179	0.342897	0.0919286	3.73003	0.000191455	0.0720482	FALSE
Slc16a3	202.96	1.03473	0.277435	3.72963	0.00019176	0.0720482	FALSE
Abhd11os	39.2417	1.66263	0.448128	3.71017	0.000207121	0.0760779	FALSE
Rasd2	3584.13	0.674318	0.181955	3.70597	0.000210585	0.0760779	FALSE
Nmral1	774.414	0.752638	0.203528	3.69796	0.000217338	0.077036	FALSE
Slc22a6	395.708	0.957807	0.259787	3.6869	0.000227001	0.0773117	FALSE
Ntn1	760.243	0.661356	0.180009	3.67401	0.000238775	0.0773117	FALSE
Fis1	6596.07	0.286022	0.0779006	3.67163	0.000241007	0.0773117	FALSE
Nkx2-1	170.739	1.55284	0.422992	3.67109	0.000241519	0.0773117	FALSE
Prkcdbp	888.971	0.564288	0.15396	3.66516	0.000247182	0.0773117	FALSE
Rxfp2	83.2049	1.92011	0.524197	3.66296	0.000249317	0.0773117	FALSE
Pink1	24011.7	0.372625	0.101732	3.66282	0.00024945	0.0773117	FALSE
Cln8	2144.1	0.305043	0.0834409	3.6558	0.000256385	0.0773117	FALSE
Gamt	625.617	0.596988	0.163355	3.65455	0.000257634	0.0773117	FALSE
Rad51c	259.231	-0.398173	0.109112	-3.64921	0.000263044	0.0773117	FALSE
Apln	1503.08	0.844536	0.231451	3.64888	0.000263385	0.0773117	FALSE
Arhgap30	234.703	0.634945	0.174454	3.63961	0.000273047	0.0779653	FALSE
Syce1	10.059	1.64154	0.451122	3.6388	0.000273912	0.0779653	FALSE
Paqr4	3569.71	0.479434	0.132106	3.62917	0.000284333	0.0791025	FALSE
Hr	1331.32	0.887024	0.244537	3.62736	0.000286329	0.0791025	FALSE
H2afv	2067.15	0.253623	0.0702998	3.60773	0.000308884	0.0830135	FALSE
Irx1	35.5183	1.08912	0.302102	3.60513	0.000311999	0.0830135	FALSE
Snx15	1792.37	0.289064	0.0802134	3.60368	0.000313742	0.0830135	FALSE
Thrb	6565.96	-0.512577	0.142664	-3.5929	0.000327024	0.0842803	FALSE
Fam131c	115.145	1.21792	0.339964	3.5825	0.000340322	0.0842803	FALSE
Tifab	153.678	0.638367	0.17823	3.58171	0.000341358	0.0842803	FALSE
Dbndd2	9173.61	0.69221	0.193288	3.58124	0.000341974	0.0842803	FALSE
Pim3	3082.81	0.606493	0.169455	3.57907	0.000344817	0.0842803	FALSE
Ptgdr	77.6692	-0.868195	0.242608	-3.57859	0.000345448	0.0842803	FALSE
Sirt2	7043.96	0.428404	0.120201	3.56406	0.000365162	0.0875128	FALSE
Snapc5	1206.97	0.267505	0.0750993	3.56202	0.000368014	0.0875128	FALSE
Nkx2-2	305.852	0.793156	0.223527	3.54837	0.000387617	0.0900198	FALSE
Gal3st1	609.224	0.969955	0.273505	3.5464	0.00039054	0.0900198	FALSE
Tmem189	1865.7	0.349469	0.0985867	3.54479	0.000392932	0.0900198	FALSE
Nol7	2306.71	0.262661	0.0741657	3.54154	0.000397803	0.0900376	FALSE
Rarb	752.065	0.631073	0.179105	3.52348	0.000425922	0.0945224	FALSE
1810037I17Rik	2436.37	0.251906	0.0715453	3.52093	0.000430041	0.0945224	FALSE
Pllp	2970.39	1.07394	0.305201	3.51878	0.000433528	0.0945224	FALSE
Dctpp1	420.385	0.32662	0.0928898	3.51622	0.000437744	0.0945224	FALSE
Grhpr	1543.35	0.477043	0.135824	3.51222	0.000444377	0.0948644	FALSE
Shh	201.655	1.39343	0.397615	3.50448	0.000457495	0.0959197	FALSE
Gab2	1680.1	0.301165	0.0859662	3.5033	0.000459532	0.0959197	FALSE
Pde10a	5205.07	0.635544	0.181759	3.49662	0.000471187	0.0971107	FALSE
Ppp1r16b	9574.3	0.606797	0.173661	3.49415	0.000475577	0.0971107	FALSE
Shisa8	148.187	0.990431	0.284042	3.48692	0.000488613	0.0986998	FALSE
Il12rb2	6.82597	1.72412	0.495075	3.48254	0.000496678	0.0992615	FALSE
Myadml2	287.05	0.84081	0.241862	3.4764	0.000508193	0.100494	FALSE
Pou3f3	4446.4	0.41241	0.119057	3.46398	0.000532246	0.102485	FALSE
Mid1ip1	6290.64	0.512558	0.148158	3.45955	0.000541087	0.102485	FALSE
Mx1	9.39021	2.49288	0.720681	3.45907	0.000542053	0.102485	FALSE
Tmod1	3382.67	0.441783	0.12802	3.45089	0.000558738	0.102485	FALSE
Dennd5a	20461.3	0.359446	0.104278	3.44699	0.000566871	0.102485	FALSE
Rps14	15273.7	0.347724	0.100896	3.44635	0.000568204	0.102485	FALSE
Rps3	18943.4	0.298756	0.0867187	3.44511	0.000570823	0.102485	FALSE
Gna15	113.436	0.687805	0.199891	3.4409	0.000579784	0.102485	FALSE
Hsd17b4	4576.21	0.182964	0.0531768	3.44067	0.000580278	0.102485	FALSE
Cxcl5	22.2215	2.33465	0.678613	3.44033	0.000581007	0.102485	FALSE
Olig1	6202.91	0.759985	0.220963	3.43942	0.000582956	0.102485	FALSE
Nap1l4	8716.72	0.194396	0.0565257	3.43907	0.000583724	0.102485	FALSE
Efhd1	1483.53	1.08252	0.315681	3.42915	0.000605467	0.104871	FALSE
Cpox	3475.13	0.497896	0.14529	3.42691	0.000610496	0.104871	FALSE
Slc15a3	92.9908	0.622268	0.181782	3.42316	0.000618982	0.104871	FALSE
Ufsp1	443.954	0.584193	0.170945	3.41744	0.000632138	0.104871	FALSE
Dtd2	830.091	0.288542	0.084491	3.41506	0.000637687	0.104871	FALSE
Rps9	7267.58	0.262474	0.0768683	3.4146	0.000638753	0.104871	FALSE
Pdcl3	1649.92	0.290703	0.0852221	3.41112	0.00064697	0.104871	FALSE
Rasgrp2	1094.38	0.883406	0.259315	3.40669	0.000657569	0.104871	FALSE
Aqp6	38.6573	1.86068	0.546824	3.40271	0.000667201	0.104871	FALSE
Cdk19	6178.07	0.57225	0.16819	3.40241	0.000667947	0.104871	FALSE
Mpzl1	1375.22	0.398186	0.11704	3.40213	0.000668624	0.104871	FALSE
Epb4.1l2	5589.16	0.453225	0.133233	3.40175	0.000669568	0.104871	FALSE
Tctn3	1497.17	-0.284649	0.0836826	-3.40153	0.000670099	0.104871	FALSE
Hs6st3	474.89	1.22422	0.360134	3.39935	0.000675471	0.104871	FALSE
G0s2	199.356	0.511365	0.15146	3.37623	0.000734858	0.112646	FALSE
Slc7a6	1527.13	-0.176166	0.0522503	-3.37158	0.000747384	0.112646	FALSE
Rpl13a	17010.1	0.274075	0.0813056	3.37092	0.000749174	0.112646	FALSE
Zfp57	491.83	-0.646571	0.191816	-3.37079	0.000749532	0.112646	FALSE
Glp2r	437.018	-1.11068	0.330221	-3.36344	0.000769771	0.114769	FALSE
Phlda3	1499.06	0.754134	0.22439	3.36081	0.000777131	0.114925	FALSE
Gng11	506.006	1.09307	0.325443	3.35872	0.000783052	0.114925	FALSE
Fam96b	926.516	0.252525	0.0753353	3.35202	0.000802245	0.114982	FALSE
Gpr149	108.289	1.28634	0.383983	3.34999	0.000808147	0.114982	FALSE
Snord99	15.0585	-1.16114	0.346874	-3.34743	0.000815631	0.114982	FALSE
Inf2	5028.42	0.755858	0.225813	3.34727	0.000816119	0.114982	FALSE
Dusp26	4433.72	0.605602	0.180955	3.3467	0.0008178	0.114982	FALSE
Aspg	123.821	0.946984	0.283194	3.34394	0.000825974	0.114982	FALSE
Tst	1433.14	0.372192	0.111307	3.34384	0.000826284	0.114982	FALSE
Ephb1	2822.4	0.721263	0.21593	3.34027	0.000836976	0.115613	FALSE
Cd164l2	124.047	0.855635	0.256976	3.32962	0.000869635	0.119248	FALSE
Aldh1a2	529.462	0.949335	0.285625	3.32372	0.000888267	0.120637	FALSE
Gpr62	522.776	0.954024	0.287153	3.32236	0.000892605	0.120637	FALSE
Frmd8	1535.92	0.853993	0.25787	3.31172	0.000927257	0.122668	FALSE
Megf10	2179.24	0.971685	0.293455	3.31118	0.000929018	0.122668	FALSE
Ap1m2	36.8797	1.26714	0.383042	3.3081	0.000939299	0.122668	FALSE
Qdpr	11757.3	0.804905	0.243451	3.30623	0.0009456	0.122668	FALSE
Aloxe3	516.987	-0.675074	0.204259	-3.30499	0.000949789	0.122668	FALSE
Sept4	9551.9	1.05216	0.318436	3.30415	0.000952661	0.122668	FALSE
Ypel2	4858.16	0.274467	0.0830724	3.30394	0.000953347	0.122668	FALSE
C1qc	1855.91	0.561089	0.169954	3.30142	0.000961953	0.122934	FALSE
Ly6g6f	20.9902	1.96656	0.596228	3.29834	0.000972587	0.123453	FALSE
Asgr1	46.02	1.74407	0.529326	3.29488	0.000984628	0.124142	FALSE
Ndufb8	6324.31	0.254894	0.0774067	3.29292	0.000991543	0.124181	FALSE
5031439G07Rik	7537.06	0.59287	0.180287	3.28847	0.00100734	0.125323	FALSE
Phgdh	2806.49	0.472357	0.143868	3.28328	0.00102608	0.126815	FALSE
Afap1l1	1754.76	0.584588	0.178203	3.28047	0.00103635	0.127247	FALSE
Drd1	1019.03	0.79571	0.24288	3.27615	0.00105234	0.127905	FALSE
Mad1l1	1103.34	0.442345	0.135053	3.27535	0.00105532	0.127905	FALSE
Abca17	54.4182	-0.933496	0.285357	-3.27132	0.00107046	0.128114	FALSE
Atp8b1	375.546	0.806715	0.246927	3.26702	0.00108686	0.128114	FALSE
Bin2	298.509	0.583317	0.178643	3.26527	0.00109361	0.128114	FALSE
Pmp22	1052.13	0.811054	0.248401	3.2651	0.00109425	0.128114	FALSE
Gm6537	42.8294	1.32494	0.405797	3.26504	0.00109449	0.128114	FALSE
Psd4	69.6179	1.08116	0.331486	3.26156	0.001108	0.128114	FALSE
Iigp1	97.3047	1.02446	0.31427	3.25982	0.00111485	0.128114	FALSE
Inadl	820.934	0.690269	0.211793	3.25916	0.00111743	0.128114	FALSE
Apol8	222.285	0.646579	0.198441	3.2583	0.00112081	0.128114	FALSE
Mpst	1285.23	0.361945	0.111291	3.25223	0.00114502	0.128114	FALSE
9330199G10Rik	11.9042	2.1237	0.65305	3.25197	0.00114607	0.128114	FALSE
Iyd	16.3906	-1.2891	0.396693	-3.24962	0.00115558	0.128114	FALSE
4632428N05Rik	1632.28	0.507814	0.156291	3.24915	0.0011575	0.128114	FALSE
Dstyk	5800.37	0.213764	0.0658262	3.24739	0.00116467	0.128114	FALSE
Snx22	394.13	0.759541	0.234007	3.24581	0.00117118	0.128114	FALSE
Tubb6	45.5411	0.993419	0.306112	3.24528	0.00117336	0.128114	FALSE
Mapk8ip1	20775.7	0.345166	0.106481	3.24159	0.00118865	0.128114	FALSE
Prima1	159.78	1.88817	0.5827	3.24038	0.00119371	0.128114	FALSE
Syf2	2915.36	0.290795	0.0897459	3.2402	0.00119445	0.128114	FALSE
Ifit1bl1	294.155	-0.429066	0.132454	-3.23935	0.00119802	0.128114	FALSE
Rasa1	4478.53	-0.281385	0.0868789	-3.23882	0.00120026	0.128114	FALSE
Pnmt	3.20875	3.77793	1.16847	3.23322	0.00122404	0.129846	FALSE
2410018L13Rik	25.4294	1.50936	0.467039	3.23176	0.00123031	0.129846	FALSE
Cygb	4086.75	0.537868	0.167471	3.2117	0.00131951	0.138483	FALSE
Gbp10	1.98626	3.62633	1.1302	3.20857	0.00133397	0.138971	FALSE
Asrgl1	10105.3	0.234686	0.0731679	3.20749	0.00133897	0.138971	FALSE
Col9a1	38.7052	1.45261	0.453642	3.20211	0.00136424	0.140185	FALSE
Tbc1d4	874.172	0.744761	0.232605	3.20183	0.00136558	0.140185	FALSE
Spg20	3208.97	0.547709	0.171188	3.19946	0.00137683	0.140571	FALSE
Rnf32	576.496	-0.318595	0.0996608	-3.19679	0.00138965	0.141114	FALSE
Allc	26.7445	-1.02589	0.32119	-3.19402	0.00140307	0.141645	FALSE
Abtb2	829.538	0.432673	0.13553	3.19245	0.00141072	0.141645	FALSE
Ift88	1564.36	-0.309448	0.0969733	-3.19106	0.00141751	0.141645	FALSE
Gltp	1948.08	0.854889	0.268513	3.18379	0.00145359	0.144483	FALSE
Ids	46152.8	-0.283418	0.0891366	-3.17959	0.00147484	0.145823	FALSE
Kcne1l	225.824	0.605703	0.19072	3.17588	0.00149382	0.146926	FALSE
Polr3b	1267.83	0.171668	0.0541134	3.17237	0.00151199	0.147938	FALSE
Arhgap23	7419.74	0.693415	0.218804	3.16912	0.00152903	0.148831	FALSE
Mcm5	391.119	0.38611	0.122048	3.16359	0.00155835	0.150903	FALSE
Llgl1	3685.49	0.377581	0.119425	3.16165	0.00156879	0.151135	FALSE
Kitl	3993.96	-0.760507	0.241152	-3.15364	0.00161246	0.152144	FALSE
P2rx4	584.165	0.454997	0.144373	3.15153	0.00162417	0.152144	FALSE
Cntn2	7845.66	1.00927	0.320328	3.15073	0.00162863	0.152144	FALSE
Mafa	13.0131	1.28802	0.408825	3.15055	0.00162963	0.152144	FALSE
Ptgs2os	45.9544	-1.44339	0.458336	-3.1492	0.00163718	0.152144	FALSE
Sox10	2278.59	0.995993	0.316277	3.14912	0.00163763	0.152144	FALSE
Rpl13	5090.36	0.264825	0.0841111	3.14852	0.00164102	0.152144	FALSE
Fads6	447.349	0.817147	0.259579	3.14798	0.00164406	0.152144	FALSE
Ppp1r14a	757.807	1.36055	0.432691	3.1444	0.0016643	0.153263	FALSE
Gpr6	185.506	1.31589	0.419124	3.13961	0.00169172	0.154448	FALSE
Hdhd2	5607.54	0.215119	0.0685248	3.13928	0.00169362	0.154448	FALSE
Limch1	7099.52	0.326317	0.104065	3.13569	0.00171452	0.155022	FALSE
Snx30	4427.18	0.333787	0.106476	3.13485	0.00171941	0.155022	FALSE
Sirt5	544.81	0.271322	0.0865962	3.13319	0.00172919	0.155022	FALSE
Fnbp1	7078.57	0.768951	0.245471	3.13255	0.00173292	0.155022	FALSE
Jup	2455.99	0.443315	0.141741	3.12765	0.00176212	0.156508	FALSE
Lrrc61	1485.26	0.307887	0.0984617	3.12697	0.00176619	0.156508	FALSE
Adssl1	967.841	0.861939	0.275875	3.12438	0.0017818	0.157149	FALSE
Arl4d	1617.56	1.07226	0.343466	3.1219	0.00179691	0.157538	FALSE
Fbxo32	1050.67	0.847196	0.271535	3.12002	0.00180836	0.157538	FALSE
Alyref2	219.688	0.421713	0.135195	3.1193	0.00181279	0.157538	FALSE
Tac1	1195.97	1.31351	0.421452	3.11664	0.00182923	0.157538	FALSE
Ptpn11	15237.1	0.285245	0.0915527	3.11564	0.00183549	0.157538	FALSE
Gna12	3482.94	0.62862	0.201794	3.11516	0.00183845	0.157538	FALSE
Rps10	2962.6	0.281536	0.0904062	3.11413	0.0018449	0.157538	FALSE
Fgfr4	11.061	1.25387	0.402843	3.11254	0.00185482	0.157668	FALSE
Capn11	89.4623	-2.91224	0.936203	-3.11069	0.00186648	0.157945	FALSE
Trem2	586.789	0.571954	0.184013	3.10822	0.00188219	0.158048	FALSE
Psmc5	9839.21	0.222864	0.0717183	3.10748	0.00188687	0.158048	FALSE
Ifitm10	298.342	0.498859	0.160584	3.10653	0.00189294	0.158048	FALSE
Ctsk	226.667	0.555334	0.179269	3.09777	0.0019498	0.161832	FALSE
Rhob	18216	0.380993	0.123069	3.09577	0.00196299	0.161832	FALSE
Osgep	1121.68	0.215938	0.0697581	3.09552	0.00196469	0.161832	FALSE
Bbs5	1142.46	-0.316483	0.102279	-3.09431	0.00197272	0.161832	FALSE
Wipi1	900.593	0.464573	0.150205	3.09293	0.00198192	0.16188	FALSE
Rps18	4564.36	0.270106	0.0873946	3.09065	0.0019972	0.162422	FALSE
Rreb1	3411.67	-0.744675	0.241165	-3.08782	0.00201631	0.162592	FALSE
Tsc22d4	3713.2	0.482732	0.156366	3.08719	0.00202059	0.162592	FALSE
Nacc2	8935.08	0.480632	0.155721	3.0865	0.00202526	0.162592	FALSE
Lims2	596.399	0.613127	0.198859	3.08322	0.00204774	0.162753	FALSE
Fgf3	22.0923	1.99141	0.646466	3.08045	0.00206688	0.162753	FALSE
Mir99ahg	78.7423	-0.733038	0.238032	-3.07958	0.00207292	0.162753	FALSE
Commd9	1218.11	0.176852	0.057431	3.07939	0.00207427	0.162753	FALSE
Epb4.1l3	12527.4	0.471655	0.153238	3.07793	0.00208446	0.162753	FALSE
Wnt3	128.801	1.11664	0.362867	3.07727	0.00208907	0.162753	FALSE
Hcn2	7681.21	0.612396	0.199037	3.07679	0.00209241	0.162753	FALSE
Ankrd13a	2455.47	0.514839	0.167362	3.0762	0.00209657	0.162753	FALSE
Sun2	2879.89	0.503796	0.163982	3.07226	0.00212444	0.164238	FALSE
Col6a3	177.712	0.886253	0.288602	3.07085	0.00213449	0.164339	FALSE
Rad51d	1531.39	0.309963	0.101014	3.0685	0.00215136	0.164961	FALSE
Isoc2b	219.578	0.454706	0.148287	3.0664	0.00216656	0.165451	FALSE
Ppm1b	5784.72	0.198907	0.0650505	3.05774	0.00223016	0.167148	FALSE
Rtkn	2831.5	0.611542	0.200035	3.05717	0.0022344	0.167148	FALSE
Anapc11	3275.06	0.183687	0.0600986	3.05643	0.00223993	0.167148	FALSE
Mme	559.905	0.901956	0.295217	3.05523	0.00224887	0.167148	FALSE
Btk	72.6411	0.657137	0.215261	3.05274	0.00226759	0.167148	FALSE
Dync1li2	20452	0.262741	0.0860707	3.05262	0.00226853	0.167148	FALSE
Psmb8	189.132	0.56809	0.186113	3.0524	0.00227022	0.167148	FALSE
Kcnj12	1216.34	0.783158	0.256598	3.05208	0.00227262	0.167148	FALSE
Vav1	271.642	0.443495	0.14531	3.05206	0.00227276	0.167148	FALSE
Gsg1l	4124.23	0.971068	0.318237	3.0514	0.00227775	0.167148	FALSE
Eml1	4367.11	0.272954	0.0895534	3.04795	0.00230407	0.168422	FALSE
Wnt9b	7.10015	2.01779	0.662427	3.04606	0.00231865	0.16883	FALSE
Arpin	1007.52	0.368867	0.121172	3.04415	0.00233336	0.169245	FALSE
Sema6a	1816.47	0.53039	0.174603	3.03769	0.002384	0.172192	FALSE
Zfp69	64.664	0.869644	0.286384	3.03664	0.00239232	0.172192	FALSE
Kcnk13	576.094	0.922551	0.304083	3.03388	0.00241433	0.173113	FALSE
Epha8	580.577	0.937488	0.30923	3.03168	0.00243193	0.173712	FALSE
Ndufs6	2889.88	0.226693	0.0749034	3.02647	0.00247429	0.176068	FALSE
Pacs2	9313.43	0.710808	0.235062	3.02392	0.00249524	0.176306	FALSE
Skap2	830.73	0.27992	0.0925937	3.02309	0.00250205	0.176306	FALSE
Psat1	7776.99	0.526173	0.17409	3.02242	0.0025076	0.176306	FALSE
Chst3	237.388	0.867423	0.287083	3.02151	0.00251518	0.176306	FALSE
2810410L24Rik	174.684	0.778139	0.2577	3.01956	0.00253144	0.176777	FALSE
Sema4c	1003.35	0.48733	0.16145	3.01845	0.00254071	0.176777	FALSE
Nacad	2348.17	0.437281	0.145136	3.0129	0.00258763	0.178872	FALSE
Rassf2	4718.6	0.652517	0.21665	3.01185	0.00259662	0.178872	FALSE
Aif1	307.236	0.422617	0.140348	3.01121	0.00260207	0.178872	FALSE
Hvcn1	160.657	0.562752	0.186935	3.01041	0.00260891	0.178872	FALSE
Slain1	3860.91	0.69969	0.232657	3.00739	0.00263502	0.179413	FALSE
Syt2	998.538	2.11961	0.704823	3.00729	0.0026359	0.179413	FALSE
Slc25a45	158.982	0.684462	0.227885	3.00354	0.00266856	0.179662	FALSE
Fam217a	53.0195	-0.49968	0.166452	-3.00195	0.00268256	0.179662	FALSE
Wipf1	1045.69	0.690011	0.229917	3.00114	0.00268975	0.179662	FALSE
Bcl7b	2606.91	0.265727	0.0885508	3.00085	0.00269229	0.179662	FALSE
Fan1	739.778	0.359298	0.119736	3.00074	0.00269325	0.179662	FALSE
Zfpm1	1822.57	0.431659	0.144053	2.99653	0.00273076	0.179662	FALSE
Kcnj11	2575.59	0.577351	0.192719	2.99581	0.00273714	0.179662	FALSE
Arhgef15	1110.5	0.525955	0.175637	2.99456	0.00274841	0.179662	FALSE
Pip4k2a	6778.55	0.584	0.195071	2.99378	0.00275543	0.179662	FALSE
Tnni1	146.493	1.1017	0.368113	2.99283	0.00276406	0.179662	FALSE
Agap1	8131.79	0.414192	0.138417	2.99235	0.00276836	0.179662	FALSE
Tbc1d9b	13533	0.238388	0.079671	2.99216	0.00277012	0.179662	FALSE
Ramp1	3512	0.382303	0.127781	2.99187	0.00277278	0.179662	FALSE
Xaf1	177.988	0.886648	0.29636	2.99179	0.00277345	0.179662	FALSE
Slc10a4	214.183	1.94268	0.649887	2.98926	0.0027965	0.180533	FALSE
Rab31	5259.43	0.477658	0.159887	2.98748	0.00281287	0.180667	FALSE
Smad7	1806.45	0.505551	0.169381	2.9847	0.00283861	0.180667	FALSE
Ucp3	174.47	0.612226	0.205258	2.98272	0.00285697	0.180667	FALSE
Ptprv	39.5726	1.52211	0.510381	2.9823	0.00286094	0.180667	FALSE
Ogt	19975.4	-0.194472	0.0652129	-2.9821	0.00286274	0.180667	FALSE
Ophn1	2364.53	-0.176292	0.0591232	-2.98178	0.00286578	0.180667	FALSE
Scly	878.989	0.354604	0.118946	2.98122	0.00287106	0.180667	FALSE
Sft2d1	697.513	0.309424	0.103818	2.98045	0.00287824	0.180667	FALSE
Ache	4076.95	0.592193	0.198741	2.97972	0.00288514	0.180667	FALSE
Smyd1	126.398	0.917556	0.308141	2.97772	0.00290403	0.181246	FALSE
Rassf4	649.84	1.29056	0.433563	2.97663	0.00291437	0.18129	FALSE
Dapk2	63.6611	1.04418	0.351299	2.97233	0.00295548	0.18324	FALSE
Serpina9	28.6777	1.80466	0.607795	2.9692	0.00298578	0.183572	FALSE
Galnt6	986.265	1.33578	0.449984	2.9685	0.00299262	0.183572	FALSE
Thtpa	2150.16	0.186519	0.0628397	2.96818	0.00299573	0.183572	FALSE
Cd300lf	2.22168	3.84989	1.29727	2.96768	0.00300059	0.183572	FALSE
Klhl4	1448.59	0.742582	0.250325	2.96648	0.00301234	0.183572	FALSE
Slc15a4	1494.01	0.227765	0.0768036	2.96555	0.00302141	0.183572	FALSE
Gareml	1142.01	0.378448	0.127649	2.96475	0.00302924	0.183572	FALSE
Acsbg1	8023.14	0.373162	0.125929	2.96327	0.00304387	0.183865	FALSE
Carhsp1	3369.01	0.737047	0.248962	2.96048	0.0030716	0.184946	FALSE
Kif5a	202060	0.453699	0.153335	2.95887	0.00308767	0.185319	FALSE
Dst	27385.2	0.454717	0.153968	2.95332	0.00314375	0.187599	FALSE
Kif13a	2775.8	0.533352	0.180662	2.9522	0.00315516	0.187599	FALSE
Cx3cr1	3252.5	0.369348	0.125173	2.95071	0.00317042	0.187599	FALSE
Tmprss5	63.3942	1.44337	0.489358	2.94951	0.00318277	0.187599	FALSE
Chmp7	6827.13	0.206239	0.0699264	2.94938	0.00318414	0.187599	FALSE
C1qb	2355.28	0.505645	0.171449	2.94924	0.00318557	0.187599	FALSE
BC053393	3.21965	-3.3034	1.12118	-2.94637	0.0032153	0.188758	FALSE
Hsf2	1861.39	-0.275014	0.093459	-2.94262	0.00325452	0.189833	FALSE
Lyzl4	22.8272	-1.65396	0.562085	-2.94254	0.00325533	0.189833	FALSE
Pigz	472.524	0.80692	0.274302	2.94172	0.00326392	0.189833	FALSE
G6pdx	1561.66	0.327926	0.111631	2.93758	0.00330783	0.191793	FALSE
Asic4	908.856	0.675261	0.23001	2.93579	0.00332701	0.191995	FALSE
Havcr2	215.345	0.525619	0.179142	2.93409	0.00334531	0.191995	FALSE
Ggct	1049.32	0.315701	0.107619	2.93351	0.00335157	0.191995	FALSE
S1pr5	999.257	1.06344	0.362527	2.93342	0.00335254	0.191995	FALSE
Mrpl53	1207.09	0.206829	0.0705305	2.93248	0.00336269	0.191995	FALSE
4632428C04Rik	49.9366	1.40864	0.480509	2.93156	0.00337263	0.191995	FALSE
Mmel1	87.0985	1.29694	0.442581	2.93041	0.00338516	0.192126	FALSE
Ero1lb	1285.87	-0.254213	0.08679	-2.92905	0.00339996	0.192242	FALSE
Lgi4	2540.3	0.355029	0.121239	2.92835	0.00340767	0.192242	FALSE
Nupr1	206.387	0.393184	0.134349	2.92658	0.00342715	0.192762	FALSE
Cercam	362.539	0.68173	0.233098	2.92465	0.0034484	0.193378	FALSE
Rgs10	1261.5	0.516753	0.1768	2.92281	0.00346886	0.193946	FALSE
C1qa	2169.21	0.626383	0.214418	2.92132	0.00348557	0.193981	FALSE
Zfp664	7905.87	0.24777	0.0848263	2.92091	0.00349012	0.193981	FALSE
L3hypdh	112.263	0.556747	0.190682	2.91977	0.00350288	0.194115	FALSE
Usp28	1684.11	-0.210826	0.0722674	-2.9173	0.00353074	0.194582	FALSE
Rab37	130.398	2.06885	0.709192	2.91719	0.00353201	0.194582	FALSE
Enpp1	567.873	0.840759	0.288498	2.91426	0.00356529	0.194871	FALSE
Itgax	18.7335	0.865831	0.297127	2.91401	0.00356823	0.194871	FALSE
S100b	6389.5	0.650673	0.223352	2.91322	0.0035772	0.194871	FALSE
Tmem134	1215.02	0.20047	0.0688169	2.91309	0.00357876	0.194871	FALSE
Ctxn3	231.306	1.44204	0.495853	2.9082	0.00363513	0.197368	FALSE
Stac	68.7347	0.957083	0.329335	2.90611	0.00365957	0.197517	FALSE
Unc13c	5558.14	0.931004	0.320516	2.9047	0.00367601	0.197517	FALSE
Shroom1	617.923	0.579783	0.19962	2.90443	0.00367919	0.197517	FALSE
Ipo9	12857.5	-0.135004	0.046483	-2.90437	0.00367993	0.197517	FALSE
Cdc42ep2	516.815	0.883528	0.304334	2.90316	0.00369423	0.197611	FALSE
Ado	4136.19	0.54394	0.187415	2.90233	0.003704	0.197611	FALSE
Gatm	7560.78	0.978989	0.337402	2.90155	0.00371322	0.197611	FALSE
Agmat	36.0201	1.90254	0.655939	2.90049	0.00372584	0.197722	FALSE
Npy1r	2165.12	-0.520071	0.179535	-2.89676	0.00377041	0.198962	FALSE
Trpc3	1073.84	0.630826	0.217796	2.89641	0.00377456	0.198962	FALSE
Cdkl2	3864.45	-0.287421	0.0992518	-2.89588	0.00378098	0.198962	FALSE
H3f3b	10039.2	0.154796	0.0535173	2.89245	0.00382248	0.200399	FALSE
Gng2	15738.1	-0.400892	0.138643	-2.89153	0.00383367	0.200399	FALSE
H2-Bl	22.5923	1.82062	0.629883	2.8904	0.00384748	0.200399	FALSE
Fndc1	489.576	-0.542319	0.187646	-2.89012	0.00385096	0.200399	FALSE
Pdia5	121.868	0.62403	0.216078	2.88799	0.00387717	0.201206	FALSE
AI839979	26.0292	-0.949428	0.328968	-2.88608	0.00390076	0.201552	FALSE
Gdpd5	1099.29	0.551078	0.190968	2.88571	0.0039053	0.201552	FALSE
Sgpp2	1120.88	0.959616	0.332846	2.88306	0.00393835	0.202167	FALSE
Plekhb1	15985	0.941346	0.326712	2.88127	0.00396073	0.202167	FALSE
Scd3	297.093	0.608386	0.211281	2.8795	0.00398302	0.202167	FALSE
Map7	6610.17	0.443035	0.153881	2.87908	0.00398837	0.202167	FALSE
Apobr	55.8867	0.628051	0.218152	2.87896	0.00398988	0.202167	FALSE
Hdac9	5922.98	-0.528729	0.183848	-2.87591	0.00402863	0.202167	FALSE
Rpl36	2450.31	0.237976	0.0827579	2.87557	0.00403295	0.202167	FALSE
Ngfr	527.349	1.92282	0.66874	2.87529	0.00403653	0.202167	FALSE
Mob3a	739.332	0.291797	0.101492	2.87507	0.00403936	0.202167	FALSE
Adora2a	1277.89	1.59736	0.55562	2.8749	0.0040415	0.202167	FALSE
Bola2	1099.46	0.284811	0.0990909	2.87424	0.00404996	0.202167	FALSE
2010001A14Rik	189.643	0.579698	0.201733	2.8736	0.00405825	0.202167	FALSE
Rhog	1061.14	0.837313	0.291387	2.87354	0.00405896	0.202167	FALSE
Gnai2	12600.1	0.228344	0.0794833	2.87285	0.00406787	0.202167	FALSE
Hmgn2	2414.75	0.356622	0.124249	2.87023	0.00410177	0.203113	FALSE
Smdt1	3930.72	0.358332	0.124925	2.86839	0.00412572	0.203113	FALSE
Emc8	4383.61	0.21013	0.0732862	2.86725	0.00414057	0.203113	FALSE
Tnfrsf13b	12.8995	1.15514	0.402906	2.86703	0.00414343	0.203113	FALSE
Pogk	5084.06	0.523542	0.182657	2.86626	0.00415359	0.203113	FALSE
Ido1	55.4033	1.18675	0.414133	2.86562	0.00416193	0.203113	FALSE
Ttc26	867.796	-0.374862	0.13086	-2.86459	0.00417544	0.203113	FALSE
Gstm7	1011.27	0.756841	0.264228	2.86435	0.00417862	0.203113	FALSE
Rabgap1l	13972.7	-0.324348	0.113253	-2.86393	0.00418423	0.203113	FALSE
F13a1	183.136	0.617974	0.216048	2.86035	0.00423172	0.20411	FALSE
Drd2	399.771	1.28626	0.449781	2.85976	0.00423966	0.20411	FALSE
Hyi	317.261	0.672851	0.235283	2.85975	0.00423973	0.20411	FALSE
Parvb	1304.75	0.413132	0.144502	2.859	0.00424982	0.20411	FALSE
Adcy5	12132.5	0.538354	0.188422	2.85717	0.0042744	0.20411	FALSE
Pacsin2	3884.62	0.347122	0.121513	2.85667	0.00428106	0.20411	FALSE
Tia1	4421.61	-0.203366	0.071192	-2.85658	0.00428233	0.20411	FALSE
Gjb2	801.991	0.658074	0.23046	2.85548	0.0042972	0.20411	FALSE
Itgb2	316.342	0.515393	0.180665	2.85276	0.00433407	0.20411	FALSE
Gadd45a	262.489	0.542094	0.190049	2.85239	0.00433914	0.20411	FALSE
Gpt	867.748	0.610616	0.214089	2.85216	0.00434226	0.20411	FALSE
Mx2	49.1326	0.823095	0.288588	2.85214	0.00434255	0.20411	FALSE
Frmd5	1755.15	0.474798	0.166486	2.85189	0.00434601	0.20411	FALSE
Abi3	252.35	0.424667	0.149057	2.84903	0.00438521	0.205395	FALSE
Plagl1	2120.81	-0.606791	0.213093	-2.84754	0.0044058	0.205395	FALSE
Spp1	374.598	1.6367	0.574783	2.84752	0.00440616	0.205395	FALSE
Cltb	9351.78	0.464795	0.163323	2.84587	0.00442907	0.20551	FALSE
Pnlip	31.8549	1.15448	0.405886	2.84435	0.00445015	0.20551	FALSE
Cyp4f14	483.892	0.38989	0.137127	2.84328	0.0044652	0.20551	FALSE
Actr1a	13916.2	0.117261	0.0412497	2.84272	0.00447303	0.20551	FALSE
B4galt6	15040.6	-0.295041	0.103805	-2.84225	0.00447959	0.20551	FALSE
Ptn	10611.2	0.271629	0.0956077	2.84107	0.00449621	0.20551	FALSE
Otud7b	4270.72	0.735129	0.258815	2.84037	0.00450615	0.20551	FALSE
Cyth4	602.652	0.489133	0.172227	2.84005	0.00451065	0.20551	FALSE
H2-T23	607.285	0.384571	0.135437	2.83949	0.00451862	0.20551	FALSE
Grxcr2	3.9456	-3.52753	1.24249	-2.83908	0.00452444	0.20551	FALSE
Acly	14422.3	0.400765	0.141176	2.83876	0.00452897	0.20551	FALSE
Fam104a	1943.98	0.157904	0.055697	2.83506	0.00458177	0.206648	FALSE
Lrrn3	5012.78	-0.347996	0.122748	-2.83505	0.00458188	0.206648	FALSE
Epx	13.8447	1.62553	0.573759	2.83312	0.00460966	0.206648	FALSE
Slu7	4425.55	0.187946	0.0663415	2.833	0.00461127	0.206648	FALSE
Map4k4	9768.73	0.407035	0.14368	2.83293	0.00461241	0.206648	FALSE
Mrpl18	1992.23	0.162257	0.057286	2.8324	0.00462004	0.206648	FALSE
Ip6k3	48.961	0.656189	0.231878	2.82989	0.00465644	0.20737	FALSE
Ralgps2	3705.21	-0.232087	0.082033	-2.82919	0.00466667	0.20737	FALSE
Pdlim2	808.747	0.942941	0.333312	2.82901	0.00466929	0.20737	FALSE
Lgr4	2366.51	-0.20512	0.0725541	-2.82713	0.00469669	0.208095	FALSE
Mgl2	25.3119	1.05598	0.373696	2.82578	0.00471659	0.208484	FALSE
Sema5b	588.3	0.716276	0.253678	2.82357	0.00474922	0.209434	FALSE
BC030500	557.922	0.410955	0.145618	2.82215	0.0047703	0.209726	FALSE
4933406C10Rik	65.8109	-0.538316	0.190851	-2.8206	0.00479333	0.209726	FALSE
Ldhb	23656.8	0.260724	0.0924433	2.82037	0.00479681	0.209726	FALSE
Col19a1	1581.37	-0.737953	0.261674	-2.82012	0.00480051	0.209726	FALSE
Tmem67	822.113	-0.283271	0.100548	-2.81727	0.00484337	0.211108	FALSE
Arhgef10l	3145.61	0.496449	0.176296	2.816	0.00486264	0.211457	FALSE
Dusp15	926.636	0.57505	0.204548	2.81133	0.00493379	0.214056	FALSE
Unc5b	1941.78	1.05785	0.376834	2.8072	0.00499748	0.216319	FALSE
Cd37	201.936	0.451768	0.161054	2.80507	0.00503055	0.217009	FALSE
Mcam	1283.57	0.923157	0.329342	2.80303	0.00506246	0.217009	FALSE
Dsg1a	4.26668	2.87344	1.02528	2.80261	0.00506913	0.217009	FALSE
Phldb1	7600.41	0.9472	0.337986	2.80248	0.00507109	0.217009	FALSE
Prox1	639.978	0.776168	0.277021	2.80183	0.00508132	0.217009	FALSE
Fen1	845.08	0.232446	0.0829934	2.80078	0.00509794	0.217009	FALSE
Dnajb2	6567.97	0.527799	0.188547	2.7993	0.00512132	0.217009	FALSE
Tmem242	3067.55	0.190203	0.0679477	2.79926	0.005122	0.217009	FALSE
Sspn	1016.48	0.510398	0.182412	2.79804	0.00514131	0.217009	FALSE
Cnp	18813.2	1.06061	0.379073	2.79791	0.00514343	0.217009	FALSE
Gabrd	2380.57	0.72771	0.260173	2.79703	0.0051575	0.217009	FALSE
Gpm6a	119271	-0.326983	0.116916	-2.79673	0.00516231	0.217009	FALSE
7630403G23Rik	12.0086	2.23275	0.798367	2.79665	0.00516359	0.217009	FALSE
Slc18b1	1536.36	-0.276329	0.0989212	-2.79343	0.00521525	0.217408	FALSE
Lhx8	263.747	2.42636	0.868932	2.79234	0.00523276	0.217408	FALSE
Bche	328.273	1.02949	0.368762	2.79174	0.00524259	0.217408	FALSE
Slc5a7	733.81	2.40643	0.861994	2.7917	0.00524317	0.217408	FALSE
Cystm1	602.034	0.401664	0.143891	2.79145	0.00524733	0.217408	FALSE
Pkhd1	4.29628	-2.46808	0.884265	-2.7911	0.00525286	0.217408	FALSE
Abcg3	24.2109	0.840099	0.301	2.79103	0.00525408	0.217408	FALSE
Gprc5b	11442	0.527226	0.188976	2.78991	0.00527234	0.217639	FALSE
Enpp6	344.176	1.17411	0.420939	2.78926	0.00528284	0.217639	FALSE
Glrx5	2004.6	0.286684	0.102901	2.78603	0.00533577	0.219052	FALSE
Susd3	79.8784	0.519615	0.18657	2.7851	0.00535116	0.219052	FALSE
Grm3	5481.93	0.425139	0.152651	2.78504	0.0053521	0.219052	FALSE
4930506C21Rik	57.1735	0.918255	0.32984	2.78394	0.00537025	0.219095	FALSE
Stard10	2276.58	0.485697	0.174487	2.78357	0.00537648	0.219095	FALSE
Cryba4	26.395	0.882893	0.317427	2.7814	0.00541243	0.219858	FALSE
Cmtm5	1967.87	0.639794	0.230112	2.78036	0.00542984	0.219858	FALSE
Lsm12	1083.71	-0.164313	0.0590983	-2.78033	0.00543032	0.219858	FALSE
AA415398	487.443	-0.39854	0.14343	-2.77864	0.00545871	0.220027	FALSE
Mamld1	1748.33	-0.380316	0.136875	-2.77857	0.00545992	0.220027	FALSE
Kank4	352.365	0.718507	0.258643	2.77799	0.00546963	0.220027	FALSE
Slc6a9	3179.41	0.624668	0.224951	2.77691	0.0054878	0.220286	FALSE
9330111N05Rik	9.72187	1.70415	0.614159	2.77478	0.00552396	0.221265	FALSE
Pan3	2471.32	-0.185433	0.0668912	-2.77216	0.00556853	0.221713	FALSE
Phc2	4681.52	0.192275	0.0693645	2.77195	0.00557214	0.221713	FALSE
Fam57a	280.271	0.458139	0.165365	2.77048	0.0055974	0.221713	FALSE
Kctd18	746.769	0.20387	0.0735991	2.77001	0.00560541	0.221713	FALSE
Gm16702	351.596	-0.615662	0.222269	-2.76989	0.00560747	0.221713	FALSE
Krt10	368.288	0.383916	0.138632	2.76933	0.00561724	0.221713	FALSE
Zfyve21	939.973	0.240101	0.0867009	2.7693	0.00561776	0.221713	FALSE
Foxn3	813.867	0.723663	0.261509	2.76726	0.00565304	0.222637	FALSE
4732491K20Rik	219.744	0.425758	0.153902	2.76642	0.00566754	0.222742	FALSE
Map3k5	4041.85	-0.304224	0.110048	-2.76446	0.00570177	0.223561	FALSE
5430440P10Rik	3.67732	-2.12763	0.769803	-2.76386	0.0057122	0.223561	FALSE
Prr5l	848.326	1.18358	0.428795	2.76026	0.00577559	0.225315	FALSE
Cyp27a1	249.069	1.14007	0.413194	2.75918	0.00579472	0.225315	FALSE
Cdh20	1303.19	0.575851	0.20874	2.75871	0.00580308	0.225315	FALSE
Abhd15	86.1575	0.563843	0.204395	2.7586	0.00580497	0.225315	FALSE
Cxcl10	17.3389	1.79438	0.650739	2.75744	0.00582551	0.225645	FALSE
Dnpep	1923.04	0.141627	0.0513954	2.75564	0.00585776	0.225999	FALSE
1700030C10Rik	24.0634	1.34546	0.488321	2.75528	0.00586423	0.225999	FALSE
Nkd1	976.071	0.635904	0.230866	2.75443	0.00587942	0.225999	FALSE
Cxadr	2665.59	-0.393242	0.142777	-2.75425	0.00588276	0.225999	FALSE
Rplp2	5304.6	0.235916	0.0857595	2.75091	0.00594303	0.227485	FALSE
Srpx	28.2329	0.900568	0.327462	2.75014	0.00595694	0.227485	FALSE
Gm6300	2.91109	-3.33471	1.21258	-2.7501	0.00595778	0.227485	FALSE
Slc45a3	71.749	1.25032	0.454854	2.74883	0.00598082	0.227791	FALSE
Rnd2	4014.75	0.704491	0.256335	2.74833	0.00599003	0.227791	FALSE
Tmem125	363.101	1.22287	0.445222	2.74666	0.00602057	0.22849	FALSE
Lpo	52.3829	0.978599	0.356584	2.74437	0.00606266	0.229445	FALSE
Zfp862-ps	879.998	0.309129	0.112669	2.74369	0.00607532	0.229445	FALSE
Cacna2d4	161.825	0.797163	0.290585	2.74331	0.00608239	0.229445	FALSE
Apod	7543.36	1.04299	0.380363	2.74209	0.00610493	0.229834	FALSE
Spry4	1284.84	-0.327891	0.119622	-2.74105	0.00612432	0.230103	FALSE
Cyba	320.527	0.416302	0.151951	2.73971	0.00614929	0.23058	FALSE
Nbas	3464.5	0.425032	0.155213	2.73838	0.00617426	0.230624	FALSE
Vamp1	6979.71	0.952922	0.347992	2.73834	0.00617501	0.230624	FALSE
BB557941	18.0868	-1.28091	0.468054	-2.73667	0.00620647	0.231339	FALSE
Bbs7	1352.3	-0.195111	0.0713198	-2.73572	0.00622439	0.231547	FALSE
Abat	24323.2	0.349935	0.127954	2.73486	0.00624075	0.231697	FALSE
Actg2	23.2117	3.26084	1.19273	2.73394	0.0062582	0.23188	FALSE
Efcab3	32.4151	-1.36874	0.500766	-2.7333	0.00627037	0.23188	FALSE
Selm	2915.72	0.279452	0.102361	2.73007	0.00633203	0.2337	FALSE
Ifit1	134.377	0.769741	0.282081	2.72879	0.00635666	0.233953	FALSE
Lgi3	5393.02	0.762894	0.279664	2.72789	0.006374	0.233953	FALSE
Map6d1	2894.11	0.550144	0.201716	2.72733	0.00638499	0.233953	FALSE
Fam13a	1688.6	-0.225402	0.0826517	-2.72714	0.00638868	0.233953	FALSE
Ints10	3755.56	-0.217864	0.0799446	-2.72519	0.00642655	0.234882	FALSE
Cdh6	376.326	0.840796	0.308961	2.72137	0.00650124	0.23715	FALSE
Gstp1	2494.03	0.206306	0.0758786	2.7189	0.00655003	0.238466	FALSE
Oxsr1	4058.03	0.455457	0.167555	2.71826	0.0065627	0.238466	FALSE
Prex1	11365.9	0.47922	0.176431	2.71619	0.00660386	0.239417	FALSE
Mxd1	2144.25	0.259301	0.0955148	2.71477	0.00663212	0.239417	FALSE
Nkain1	3345.62	0.661055	0.243513	2.71466	0.00663437	0.239417	FALSE
Gpr153	1756.11	0.585613	0.215744	2.71439	0.00663986	0.239417	FALSE
Med22	2362.79	0.19159	0.0706054	2.71353	0.00665715	0.239581	FALSE
Use1	3135.11	0.254424	0.0938065	2.71223	0.00668326	0.240061	FALSE
Bfsp2	273.5	0.854592	0.315436	2.70924	0.00674371	0.24114	FALSE
Micall1	4213.23	0.714433	0.263703	2.70924	0.00674379	0.24114	FALSE
Alox5	45.4382	0.708021	0.261374	2.70884	0.00675183	0.24114	FALSE
Vwf	1723.68	0.684317	0.252717	2.70784	0.00677221	0.241409	FALSE
Hs3st3a1	84.9338	1.07306	0.396438	2.70675	0.00679444	0.241743	FALSE
Obscn	200.728	0.788915	0.291532	2.7061	0.00680785	0.241759	FALSE
C030006K11Rik	680.592	0.386846	0.142986	2.70548	0.00682063	0.241759	FALSE
Csf1r	5325.23	0.347073	0.128334	2.70446	0.00684164	0.242047	FALSE
Nfasc	17391.7	0.446765	0.165314	2.70253	0.00688133	0.242994	FALSE
Ten1	962.078	0.217786	0.080652	2.70032	0.00692729	0.243388	FALSE
Evi2a	1197.66	1.01711	0.376705	2.70001	0.00693384	0.243388	FALSE
Tspan15	1241.24	0.559266	0.20721	2.69903	0.00695409	0.243388	FALSE
Urm1	2419.89	0.25523	0.0945644	2.69901	0.00695471	0.243388	FALSE
AI606473	85.6917	2.19167	0.812066	2.69888	0.00695727	0.243388	FALSE
A830082K12Rik	780.026	-0.29141	0.108002	-2.69819	0.00697177	0.243442	FALSE
Hcls1	319.843	0.554305	0.205876	2.69242	0.00709352	0.246061	FALSE
Lclat1	3457.05	-0.228256	0.0847815	-2.69228	0.00709653	0.246061	FALSE
Slc18a3	166.984	2.59117	0.962676	2.69163	0.0071103	0.246061	FALSE
Ppp1r1b	10714.5	0.612747	0.22765	2.69162	0.00711064	0.246061	FALSE
Timeless	288.067	0.362301	0.134607	2.69154	0.00711227	0.246061	FALSE
Tmem119	1277.97	0.476979	0.177271	2.69067	0.00713078	0.246248	FALSE
Carns1	622.56	1.05802	0.393486	2.68884	0.00717014	0.246833	FALSE
Sec61a2	3958.9	-0.220738	0.0820998	-2.68866	0.007174	0.246833	FALSE
Ldlrad4	2020.8	0.468348	0.17424	2.68795	0.00718912	0.246901	FALSE
Tyrobp	540.213	0.429288	0.159801	2.68639	0.00722286	0.247602	FALSE
Kazn	5302.57	0.439139	0.163532	2.68534	0.00724559	0.247602	FALSE
Ilvbl	1458.8	0.42131	0.156941	2.68452	0.00726344	0.247602	FALSE
Zfp688	419.504	0.366027	0.136355	2.68437	0.0072667	0.247602	FALSE
Hapln1	2078.28	-0.354849	0.132211	-2.68397	0.00727543	0.247602	FALSE
Rnf5	2904.96	0.316918	0.118159	2.68214	0.00731522	0.248182	FALSE
Ldlrad3	754.609	0.569661	0.212429	2.68166	0.00732584	0.248182	FALSE
Sphk1	82.7447	1.20922	0.451022	2.68106	0.00733894	0.248182	FALSE
Kctd3	6075.11	0.205383	0.0766139	2.68075	0.00734576	0.248182	FALSE
Abcc3	168.943	0.44058	0.164393	2.68004	0.00736125	0.248182	FALSE
Ttc8	1357.98	-0.233277	0.0870577	-2.67957	0.00737174	0.248182	FALSE
4933412O06Rik	114.956	-0.507052	0.189283	-2.6788	0.00738865	0.248246	FALSE
Klhl34	21.4797	1.06822	0.398918	2.6778	0.00741079	0.248246	FALSE
Aif1l	595.311	0.649411	0.242527	2.67768	0.00741329	0.248246	FALSE
Ffar2	1.67045	3.54569	1.32448	2.67705	0.00742729	0.248272	FALSE
B230312C02Rik	14.9358	2.41338	0.90181	2.67615	0.00744735	0.248501	FALSE
Ccdc110	48.9913	-0.536443	0.200521	-2.67524	0.00746751	0.248542	FALSE
Rac2	105.675	0.424751	0.158791	2.67491	0.00747503	0.248542	FALSE
Stx6	5153.66	0.233967	0.0875126	2.67353	0.00750581	0.249124	FALSE
C130026L21Rik	263.181	-0.489616	0.18322	-2.67228	0.00753385	0.249509	FALSE
Arfgap3	1347.72	0.151835	0.056828	2.67183	0.00754399	0.249509	FALSE
Frs3	1056.12	0.423694	0.158614	2.67123	0.00755746	0.249516	FALSE
Rinl	130.908	0.463281	0.173479	2.67053	0.00757307	0.249593	FALSE
Dnal1	11294.9	-0.258373	0.0968403	-2.66803	0.00762965	0.251017	FALSE
Tmem151a	12403.1	0.359265	0.134751	2.66615	0.00767248	0.251706	FALSE
Imp4	1219.38	0.188403	0.0706705	2.66594	0.0076774	0.251706	FALSE
Mcm7	680.624	0.200264	0.0751649	2.66433	0.00771426	0.252474	FALSE
Serinc5	6050.07	0.456393	0.171355	2.66344	0.0077347	0.252497	FALSE
Evpl	404.744	0.841496	0.316087	2.66223	0.00776251	0.252497	FALSE
Sema4d	3358.42	0.392072	0.147297	2.66178	0.00777293	0.252497	FALSE
Irf5	212.899	0.480508	0.180593	2.66072	0.00779741	0.252497	FALSE
Hsd17b11	2801.19	0.241854	0.0909035	2.66056	0.00780102	0.252497	FALSE
Pdzph1	166.179	0.655444	0.246383	2.66026	0.00780797	0.252497	FALSE
Edaradd	24.298	-1.19731	0.450145	-2.65984	0.00781783	0.252497	FALSE
Zfp207	6699.41	-0.173083	0.0650805	-2.65952	0.00782511	0.252497	FALSE
5830415F09Rik	144.381	0.269014	0.101169	2.65906	0.00783593	0.252497	FALSE
Pou2f3	17.6206	-1.32674	0.499393	-2.65672	0.00789061	0.253824	FALSE
2810429I04Rik	44.5738	0.702207	0.264401	2.65584	0.00791102	0.254045	FALSE
Limk1	2703.32	0.485845	0.182984	2.65513	0.00792788	0.254152	FALSE
Enpp3	36.5755	0.872317	0.328715	2.65372	0.00796093	0.254777	FALSE
BC049352	13.189	1.04389	0.393733	2.65125	0.00801939	0.25612	FALSE
Abl1	4203.95	0.323169	0.121937	2.65029	0.00804236	0.25612	FALSE
Wnt6	49.0073	1.16441	0.439363	2.65023	0.0080438	0.25612	FALSE
Med9	3015.95	0.150887	0.0569777	2.64818	0.00809254	0.256756	FALSE
Gbx2	21.2562	1.92816	0.728152	2.64802	0.00809641	0.256756	FALSE
Crybb1	202.961	0.556277	0.210122	2.64739	0.00811148	0.256756	FALSE
Trak2	16255.5	0.470762	0.17784	2.6471	0.00811845	0.256756	FALSE
Fnta	3677.26	0.247695	0.0936482	2.64496	0.00817016	0.257808	FALSE
Pced1b	368.192	-0.331041	0.125177	-2.64458	0.00817915	0.257808	FALSE
2700070H01Rik	12.7129	1.47132	0.556631	2.64326	0.00821114	0.258383	FALSE
Olfr287	137.398	0.803853	0.304227	2.64228	0.00823507	0.258703	FALSE
Snx20	48.8341	0.548658	0.207727	2.64124	0.00826031	0.259062	FALSE
Pantr2	59.4025	0.62691	0.237507	2.63955	0.00830165	0.259812	FALSE
Gpr22	4024.94	-0.844594	0.320027	-2.63913	0.00831187	0.259812	FALSE
Gsdmd	138.602	0.335852	0.127345	2.63733	0.00835617	0.260762	FALSE
Padi2	2023.25	0.838165	0.317913	2.63646	0.00837754	0.260872	FALSE
Gm13293	89.1677	1.10924	0.420795	2.63606	0.00838746	0.260872	FALSE
Rasgrp3	980.904	0.693594	0.263297	2.63426	0.00843202	0.261198	FALSE
Atpaf1	788.403	0.379639	0.144128	2.63405	0.00843732	0.261198	FALSE
Acsm5	45.6861	1.23836	0.470151	2.63396	0.00843965	0.261198	FALSE
C1ql1	390.006	0.365617	0.138883	2.63254	0.00847482	0.26143	FALSE
Ano1	223.311	0.452986	0.172089	2.63227	0.00848158	0.26143	FALSE
Ethe1	543.5	0.2825	0.107334	2.63198	0.0084889	0.26143	FALSE
Rsad2	96.0336	0.723401	0.275038	2.63018	0.00853393	0.262387	FALSE
Slc39a1	1555.58	0.173971	0.0662218	2.6271	0.00861159	0.263099	FALSE
Hmga2-ps1	66.0501	0.547345	0.208362	2.6269	0.00861676	0.263099	FALSE
Nfs1	2641.97	0.121395	0.0462179	2.62658	0.00862471	0.263099	FALSE
2410004B18Rik	1335.39	0.1843	0.0701779	2.62618	0.00863503	0.263099	FALSE
C4bp	10.7081	-1.66912	0.635698	-2.62565	0.00864847	0.263099	FALSE
Rcan2	11683.9	0.649713	0.247531	2.62478	0.0086706	0.263099	FALSE
Hsd17b2	5.73721	1.29804	0.494573	2.62457	0.00867577	0.263099	FALSE
Rplp0	7829.89	0.1444	0.0550327	2.62389	0.00869319	0.263099	FALSE
Hddc3	574.656	0.185794	0.0708119	2.62376	0.00869638	0.263099	FALSE
Kcnj3	10746.6	-0.414241	0.157882	-2.62374	0.00869714	0.263099	FALSE
Gpr37l1	10588.4	0.287155	0.109506	2.62228	0.00873444	0.263149	FALSE
Ccdc39	1668.09	-0.423998	0.161749	-2.62133	0.00875871	0.263149	FALSE
Mpeg1	2042.68	0.388921	0.14837	2.6213	0.00875951	0.263149	FALSE
Kcnmb4	3006.47	0.377936	0.144242	2.62015	0.00878922	0.263149	FALSE
Gpx7	184.678	-0.291839	0.111384	-2.62012	0.00878981	0.263149	FALSE
Kctd9	1027.67	0.705614	0.269333	2.61986	0.00879664	0.263149	FALSE
Sdccag3	4078.51	-0.167225	0.06383	-2.61985	0.00879684	0.263149	FALSE
Rps16	2653.28	0.23144	0.0883763	2.61881	0.00882382	0.263536	FALSE
Rab3il1	535.067	0.347165	0.132677	2.61663	0.00888033	0.264325	FALSE
Rpl19	7770.16	0.22209	0.0848783	2.61657	0.00888187	0.264325	FALSE
Rgs6	2022.74	0.511174	0.195391	2.61616	0.00889242	0.264325	FALSE
Serpind1	147.442	1.08597	0.415467	2.61386	0.00895266	0.264404	FALSE
Diras1	6255.71	0.592712	0.226809	2.61327	0.00896809	0.264404	FALSE
Sema3c	2660	0.714956	0.27367	2.61247	0.00898897	0.264404	FALSE
Srbd1	798.638	0.227758	0.0872006	2.61188	0.00900447	0.264404	FALSE
Pnpt1	1472.28	-0.188087	0.0720414	-2.61083	0.00903236	0.264404	FALSE
Sync	132.774	0.919014	0.352026	2.61064	0.00903733	0.264404	FALSE
A330049N07Rik	72.4291	1.80419	0.691095	2.61062	0.0090379	0.264404	FALSE
Col6a6	33.3663	1.01371	0.388306	2.6106	0.00903839	0.264404	FALSE
Maf1	4325.12	0.254656	0.0975522	2.61046	0.00904217	0.264404	FALSE
Map3k11	1506.92	0.462435	0.177169	2.61013	0.00905067	0.264404	FALSE
Slc6a13	493.926	0.557922	0.213816	2.60936	0.00907125	0.264404	FALSE
Gins4	1092.4	0.196444	0.0752932	2.60905	0.00907941	0.264404	FALSE
Yme1l1	8745.06	-0.215106	0.0824479	-2.60899	0.0090809	0.264404	FALSE
Rgs8	8741.44	0.554453	0.21255	2.60857	0.00909214	0.264404	FALSE
Tgfb1	351.307	0.326025	0.125018	2.60783	0.00911175	0.264565	FALSE
Selplg	1265.4	0.410795	0.157591	2.60672	0.00914141	0.265016	FALSE
Mboat1	185.835	1.10689	0.425082	2.60394	0.00921588	0.266221	FALSE
Celf2	28966.1	-0.261096	0.100281	-2.60365	0.00922382	0.266221	FALSE
Jazf1	2689.09	-0.368262	0.141444	-2.60358	0.00922548	0.266221	FALSE
Get4	1798.04	0.244448	0.0939379	2.60223	0.00926191	0.266862	FALSE
Kcnj8	221.111	0.333798	0.128323	2.60124	0.00928871	0.267225	FALSE
Gxylt2	29.9569	-0.876186	0.336956	-2.6003	0.00931421	0.267549	FALSE
Paqr7	4235.94	0.243509	0.0936947	2.59897	0.00935043	0.268179	FALSE
Zfp719	1533.17	-0.305313	0.117518	-2.598	0.00937684	0.268526	FALSE
Gid4	5521.8	0.226569	0.0872514	2.59674	0.00941132	0.268612	FALSE
Col9a2	404.692	0.835868	0.321982	2.59601	0.00943141	0.268612	FALSE
Gm5617	144.304	0.342636	0.132024	2.59525	0.00945216	0.268612	FALSE
Comp	90.7471	1.09134	0.420702	2.5941	0.00948401	0.268612	FALSE
Med23	2911.51	-0.206861	0.0797488	-2.5939	0.00948937	0.268612	FALSE
Raly	5502.45	0.356932	0.137618	2.59364	0.00949648	0.268612	FALSE
Tmbim1	2158.46	0.634228	0.244546	2.59349	0.00950066	0.268612	FALSE
Plekhm2	6157.81	0.327848	0.126424	2.59325	0.00950742	0.268612	FALSE
Zfp647	143.698	0.337077	0.130037	2.59217	0.0095373	0.268612	FALSE
Fastkd1	1014.96	-0.251751	0.0971313	-2.59187	0.00954567	0.268612	FALSE
Thyn1	2476.01	-0.372579	0.143775	-2.5914	0.00955869	0.268612	FALSE
Dclre1c	680.915	-0.230036	0.0887762	-2.59119	0.00956446	0.268612	FALSE
Olfr1393	4.68195	2.27127	0.876551	2.59115	0.00956569	0.268612	FALSE
Klhdc8a	1490.54	0.66972	0.258522	2.59057	0.00958159	0.268656	FALSE
6430503K07Rik	20.636	1.18771	0.458605	2.58984	0.00960213	0.268831	FALSE
Gabrr2	41.2624	1.27647	0.493298	2.58763	0.00966377	0.269657	FALSE
Cadm1	20885	-0.408426	0.157844	-2.58752	0.00966686	0.269657	FALSE
Gm715	217.348	0.374741	0.144947	2.58536	0.00972762	0.269657	FALSE
Sec23a	10124.6	-0.253199	0.0979387	-2.58528	0.00972988	0.269657	FALSE
Zfp322a	3056.42	-0.227757	0.0881016	-2.58517	0.00973315	0.269657	FALSE
Slc48a1	8031.01	0.344155	0.133129	2.58512	0.00973459	0.269657	FALSE
Fgf1	3767.44	0.536361	0.207508	2.58478	0.00974423	0.269657	FALSE
Pth1r	347.44	0.317391	0.122796	2.5847	0.00974646	0.269657	FALSE
Nr2f2	4028.64	-0.896545	0.347156	-2.58254	0.00980759	0.270572	FALSE
Gng8	56.2621	1.36633	0.529079	2.58247	0.00980966	0.270572	FALSE
A830018L16Rik	6719.01	-0.446539	0.173014	-2.58094	0.00985309	0.270572	FALSE
Aatk	19407.1	0.481423	0.186539	2.58081	0.00985686	0.270572	FALSE
Pde1b	10312.4	0.554567	0.214892	2.58068	0.00986051	0.270572	FALSE
Csnk1g1	3150.36	-0.254974	0.0988091	-2.58047	0.00986658	0.270572	FALSE
Sec13	2551.74	0.130735	0.0506727	2.57999	0.00988037	0.270572	FALSE
Tnfrsf23	52.7198	-0.550392	0.213507	-2.57787	0.00994121	0.271842	FALSE
Lag3	343.168	0.449889	0.174563	2.57723	0.00995949	0.271946	FALSE
Gjc2	951.346	1.33869	0.519588	2.57645	0.00998212	0.272169	FALSE
Dcaf4	1185.9	0.177315	0.0688359	2.57591	0.00999766	0.272197	FALSE
Olfml3	1309.47	0.303667	0.117936	2.57484	0.0100286	0.272644	FALSE
Tex40	242.879	-0.585444	0.227463	-2.5738	0.0100588	0.272786	FALSE
Tspan6	1408	-0.285019	0.11081	-2.57215	0.0101069	0.272786	FALSE
Tubb4a	36477.2	0.399412	0.155353	2.571	0.0101404	0.272786	FALSE
Xpot	8387.87	-0.190195	0.0739852	-2.57071	0.0101489	0.272786	FALSE
Kif13b	1745.59	0.927542	0.36095	2.56973	0.0101779	0.272786	FALSE
Nmur1	5.38352	1.28165	0.498905	2.56893	0.0102012	0.272786	FALSE
4930427A07Rik	95.0422	0.374384	0.145747	2.56872	0.0102074	0.272786	FALSE
Sh3tc2	204.475	0.971157	0.378071	2.56872	0.0102076	0.272786	FALSE
Nfam1	179.463	0.498116	0.19403	2.56721	0.0102521	0.272786	FALSE
Gpr183	60.9662	0.523621	0.203966	2.5672	0.0102524	0.272786	FALSE
Gmfg	32.2164	0.557416	0.217136	2.56713	0.0102543	0.272786	FALSE
Cdc42ep1	964.386	0.715983	0.278944	2.56677	0.0102652	0.272786	FALSE
Ddx5	55802.3	-0.13968	0.0544214	-2.56664	0.0102689	0.272786	FALSE
Mob2	1594.03	0.208989	0.0814835	2.5648	0.0103236	0.272786	FALSE
Cntfr	3524.78	0.320921	0.125133	2.56463	0.0103285	0.272786	FALSE
Aldh1l1	4455.42	0.259325	0.101139	2.56405	0.0103459	0.272786	FALSE
Zfp524	241.932	0.243719	0.0950966	2.56286	0.0103814	0.272786	FALSE
Slc39a5	7.34591	2.10545	0.821539	2.56281	0.0103828	0.272786	FALSE
Slco6c1	2.22316	3.25013	1.26872	2.56174	0.010415	0.272786	FALSE
Rtp1	16.053	-1.60734	0.627529	-2.56137	0.010426	0.272786	FALSE
Rftn2	2220.69	0.278336	0.108687	2.5609	0.01044	0.272786	FALSE
Ppfia2	9712.43	-0.370693	0.144794	-2.56014	0.0104629	0.272786	FALSE
Zfp583	426.342	-0.2981	0.116458	-2.55972	0.0104758	0.272786	FALSE
Ccdc148	1795.45	-0.23379	0.0913355	-2.55968	0.0104767	0.272786	FALSE
Josd2	1560.48	0.639598	0.249877	2.55965	0.0104777	0.272786	FALSE
Lhfpl5	187.713	0.669992	0.26179	2.55927	0.0104893	0.272786	FALSE
Fgf13	9266.27	-0.298082	0.116477	-2.55915	0.0104927	0.272786	FALSE
Gm16907	15.4671	0.840257	0.328394	2.55869	0.0105068	0.272786	FALSE
Ndrg1	6067.56	0.889909	0.347868	2.55818	0.010522	0.272786	FALSE
Litaf	1072.75	0.969759	0.379132	2.55784	0.0105324	0.272786	FALSE
Stat3	3470.98	0.15663	0.0612448	2.55745	0.0105444	0.272786	FALSE
Sowahd	2.77541	4.58352	1.79243	2.55715	0.0105533	0.272786	FALSE
Ndrg2	44978.2	0.318749	0.124659	2.55697	0.0105589	0.272786	FALSE
Npc1	4756.62	0.461639	0.180544	2.55694	0.0105599	0.272786	FALSE
Hdac3	4758.18	-0.12942	0.0506189	-2.55676	0.0105653	0.272786	FALSE
Samd5	615.125	0.679166	0.265658	2.55654	0.0105718	0.272786	FALSE
Sash1	6070.51	0.27522	0.107667	2.55621	0.0105819	0.272786	FALSE
Nkx6-2	663.068	1.4703	0.575217	2.55609	0.0105856	0.272786	FALSE
Wdr91	1547.89	0.286266	0.112046	2.5549	0.0106218	0.273238	FALSE
Cbx4	3235.23	0.342685	0.134146	2.55456	0.0106322	0.273238	FALSE
Olig2	1580.33	0.614029	0.240553	2.55257	0.0106931	0.274427	FALSE
Sh3rf2	215.555	0.69579	0.272652	2.55193	0.0107127	0.274554	FALSE
1190007I07Rik	319.741	0.243172	0.0953536	2.55021	0.0107658	0.275334	FALSE
Pomc	78.335	0.690955	0.270963	2.55	0.0107724	0.275334	FALSE
Clec2l	1712.77	0.414439	0.162612	2.54864	0.0108145	0.275754	FALSE
Slc7a3	952.394	-0.527641	0.207069	-2.54814	0.0108299	0.275754	FALSE
Mrpl54	634.552	0.263921	0.103578	2.54804	0.0108329	0.275754	FALSE
Pdk1	5470.95	-0.353722	0.138918	-2.54626	0.0108885	0.276457	FALSE
Cttnbp2nl	2437.93	0.236031	0.092699	2.54621	0.0108899	0.276457	FALSE
Tmem11	1667.39	0.198556	0.0780465	2.54407	0.0109568	0.277495	FALSE
Pls3	17823.2	-0.546013	0.214631	-2.54396	0.0109604	0.277495	FALSE
B130006D01Rik	7.33329	1.70486	0.67032	2.54335	0.0109796	0.277607	FALSE
Chn2	4368.89	0.449413	0.17675	2.54265	0.0110016	0.277781	FALSE
I730030J21Rik	12.4461	1.44575	0.568721	2.54211	0.0110186	0.277781	FALSE
Ankrd13c	4485.85	-0.165798	0.0652306	-2.54172	0.0110308	0.277781	FALSE
Clic4	6931.09	0.59769	0.235361	2.53946	0.0111022	0.278963	FALSE
Acsl4	8460.1	-0.501072	0.197352	-2.53898	0.0111176	0.278963	FALSE
Fgd4	3362.68	-0.337398	0.132901	-2.53873	0.0111256	0.278963	FALSE
Wdr36	2418.29	-0.237273	0.0934755	-2.53835	0.0111378	0.278963	FALSE
Nr2f1	5175.15	-0.459036	0.180872	-2.5379	0.011152	0.278963	FALSE
Nptx1	16830.9	-0.842428	0.332039	-2.53714	0.0111763	0.279078	FALSE
Gm13629	172.922	1.13123	0.445925	2.53682	0.0111863	0.279078	FALSE
Fzd9	323.544	0.374925	0.147966	2.53387	0.0112811	0.280751	FALSE
Abcg1	5653.62	0.276082	0.10896	2.5338	0.0112833	0.280751	FALSE
Rpl8	14135.6	0.308053	0.121605	2.53322	0.0113019	0.280842	FALSE
Arhgap25	193.606	0.511641	0.202067	2.53203	0.0113405	0.28143	FALSE
Pias1	3837.37	-0.190445	0.0752529	-2.53073	0.0113824	0.281577	FALSE
Emilin2	197.49	1.19962	0.474046	2.5306	0.0113866	0.281577	FALSE
Ddit3	942.701	0.338161	0.133683	2.52956	0.0114205	0.281577	FALSE
1700047M11Rik	240.049	1.24238	0.49118	2.52939	0.0114262	0.281577	FALSE
Fam63a	1190.9	0.326482	0.129076	2.52938	0.0114264	0.281577	FALSE
Prkch	534.711	0.713514	0.282167	2.52869	0.0114488	0.281577	FALSE
Nefh	3287.19	0.858286	0.339429	2.52862	0.0114513	0.281577	FALSE
Kctd4	2694.75	-0.473029	0.187119	-2.52796	0.0114728	0.281735	FALSE
Lcp1	638.035	0.478287	0.189366	2.52572	0.0115461	0.282873	FALSE
Strn	3534.26	0.286612	0.113482	2.52563	0.0115492	0.282873	FALSE
Cbr2	70.6543	0.710655	0.281535	2.52421	0.0115957	0.283583	FALSE
Elavl3	17414.3	0.212356	0.0841403	2.52383	0.0116084	0.283583	FALSE
Insrr	8.71492	2.13883	0.847773	2.52288	0.0116397	0.283638	FALSE
Xylb	446.224	-0.34677	0.137452	-2.52285	0.0116409	0.283638	FALSE
Slc35f5	1689.36	-0.293331	0.116307	-2.52205	0.0116674	0.283732	FALSE
Hk3	96.2704	0.527994	0.209371	2.52181	0.0116752	0.283732	FALSE
Crhr1	1482.51	0.685569	0.271904	2.52137	0.01169	0.283732	FALSE
Aqp11	762.975	-0.447758	0.177654	-2.5204	0.0117221	0.284144	FALSE
Tfdp1	2111	-0.155334	0.0616678	-2.51889	0.0117725	0.284577	FALSE
Col28a1	96.7579	-0.917709	0.364372	-2.51861	0.0117821	0.284577	FALSE
Rp9	1669.14	0.304327	0.120836	2.51851	0.0117854	0.284577	FALSE
LOC100862268	35.6421	0.619018	0.24595	2.51685	0.0118411	0.285554	FALSE
1700112E06Rik	21.2882	0.75058	0.298597	2.51369	0.0119476	0.287753	FALSE
Fth1	88954.9	0.514423	0.204798	2.51185	0.0120098	0.288882	FALSE
Itih3	1433.3	0.818201	0.325829	2.51114	0.0120342	0.288947	FALSE
Pdrg1	2331.83	0.328826	0.130979	2.51053	0.0120551	0.288947	FALSE
Rarres1	56.0018	0.608579	0.242421	2.51042	0.0120587	0.288947	FALSE
Edrf1	2303.1	-0.244432	0.0973934	-2.50974	0.0120821	0.288983	FALSE
Srpk3	220.219	0.865553	0.344913	2.50948	0.0120909	0.288983	FALSE
Uba1y	26.0367	0.689505	0.274947	2.50778	0.0121494	0.28933	FALSE
Fam26e	448.057	-0.589187	0.234944	-2.50777	0.0121495	0.28933	FALSE
Zfp648	25.8118	1.32042	0.526632	2.50729	0.0121662	0.28933	FALSE
Rbp4	441.269	0.416809	0.166259	2.50699	0.0121764	0.28933	FALSE
Slc20a2	4150.31	0.23902	0.0953647	2.50637	0.0121977	0.28933	FALSE
Tspan14	2411.72	0.280343	0.111857	2.50626	0.0122017	0.28933	FALSE
Arhgef10	3233.68	0.831408	0.331777	2.50592	0.0122133	0.28933	FALSE
Gbp9	213.388	0.380428	0.151908	2.50433	0.0122683	0.290267	FALSE
Itfg2	1444.65	0.271712	0.108528	2.50361	0.0122932	0.290492	FALSE
Dmbx1	6.48	-1.7901	0.715364	-2.50236	0.0123368	0.291155	FALSE
Spi1	184.488	0.475517	0.190105	2.50134	0.0123725	0.29163	FALSE
Armcx6	310.116	0.377245	0.150891	2.50012	0.0124153	0.292273	FALSE
Rps19	3122.61	0.285974	0.114499	2.49762	0.012503	0.293846	FALSE
Pvalb	1298.16	1.70297	0.681919	2.49733	0.0125134	0.293846	FALSE
Gpr157	156.341	0.483719	0.193733	2.49684	0.0125305	0.29388	FALSE
Bin1	13763.3	0.342025	0.137014	2.49628	0.0125503	0.293977	FALSE
Gbp11	34.3335	0.853283	0.341915	2.4956	0.0125746	0.294179	FALSE
Dhx33	2537.21	-0.244052	0.0978518	-2.4941	0.0126278	0.294929	FALSE
Insc	250.438	1.18884	0.476717	2.49381	0.012638	0.294929	FALSE
4831407H17Rik	4.69305	2.13617	0.856827	2.49311	0.0126629	0.295143	FALSE
Il33	3993.07	0.748755	0.300575	2.49107	0.0127358	0.296473	FALSE
Cers5	2570.37	-0.212288	0.0853255	-2.48798	0.0128471	0.29841	FALSE
Mmd	21264.4	-0.549189	0.220746	-2.48788	0.0128507	0.29841	FALSE
Spryd4	430.887	0.187813	0.0755341	2.48647	0.0129018	0.298447	FALSE
Gm29684	3.67715	-2.10557	0.846863	-2.48632	0.0129073	0.298447	FALSE
Ahr	826.67	-0.441826	0.177745	-2.48573	0.0129285	0.298447	FALSE
Ltbp2	26.2318	0.818632	0.32935	2.4856	0.0129333	0.298447	FALSE
Sp2	785.162	0.186053	0.0748607	2.48532	0.0129435	0.298447	FALSE
Tprn	1088.58	0.697866	0.280808	2.48521	0.0129476	0.298447	FALSE
Rgmb	3123.22	-0.211044	0.0849355	-2.48476	0.0129641	0.298459	FALSE
Tmprss4	2.99164	2.30706	0.928973	2.48345	0.0130116	0.299186	FALSE
Plcxd1	1073.61	0.613816	0.247212	2.48295	0.0130299	0.299225	FALSE
Spata32	31.4478	-0.641686	0.258486	-2.48247	0.0130474	0.299225	FALSE
Vps72	1586.03	0.275681	0.111068	2.4821	0.013061	0.299225	FALSE
Plcl1	3758.69	0.516553	0.208161	2.48151	0.0130827	0.299334	FALSE
Aim2	173.292	0.502661	0.202596	2.4811	0.0130977	0.299334	FALSE
Lypd1	13191.8	-0.625439	0.252185	-2.48009	0.0131351	0.299824	FALSE
Kcnj5	91.5187	1.10689	0.44643	2.47944	0.0131589	0.300004	FALSE
Eif2s3y	2099.26	-0.311512	0.125665	-2.47891	0.0131785	0.300087	FALSE
Lpar1	2210.5	0.898233	0.362517	2.47777	0.0132208	0.300455	FALSE
Secisbp2l	12219.9	0.301508	0.121764	2.47616	0.0132802	0.300455	FALSE
Rpl3l	17.9721	0.791163	0.319528	2.47604	0.013285	0.300455	FALSE
Adss	7227.64	-0.151765	0.0613273	-2.47468	0.0133357	0.300455	FALSE
Fam13c	5526.01	-0.33508	0.135408	-2.4746	0.0133387	0.300455	FALSE
Adamts13	62.7408	-1.39386	0.563321	-2.47436	0.0133476	0.300455	FALSE
Pcif1	2599.74	0.169016	0.0683135	2.47412	0.0133565	0.300455	FALSE
Tmcc3	4137.92	0.63396	0.256248	2.47401	0.0133607	0.300455	FALSE
Gfpt2	477.162	-0.249757	0.100963	-2.47375	0.0133704	0.300455	FALSE
Zcchc16	306.628	-0.389538	0.157472	-2.4737	0.0133722	0.300455	FALSE
Cbx2	186.325	0.395475	0.159893	2.47337	0.0133844	0.300455	FALSE
Micu2	2050.52	0.198387	0.0802263	2.47284	0.0134046	0.300455	FALSE
Pde8a	964.229	0.895708	0.362221	2.47282	0.013405	0.300455	FALSE
Gpat2	6.7473	-1.53724	0.621778	-2.47234	0.0134232	0.300455	FALSE
Ercc6	2185.36	-0.20706	0.0837608	-2.47204	0.0134346	0.300455	FALSE
Pik3c2b	1307.35	0.865994	0.350423	2.47128	0.013463	0.300732	FALSE
Pls1	903.527	0.830921	0.336306	2.47073	0.0134837	0.300837	FALSE
Cers4	3627.71	-0.222804	0.0902404	-2.46901	0.0135487	0.300942	FALSE
Rspo1	447.826	0.701006	0.28393	2.46894	0.0135515	0.300942	FALSE
Them6	1789.37	0.498741	0.202048	2.46843	0.0135706	0.300942	FALSE
Kcnt2	2194.39	-0.568899	0.23048	-2.46833	0.0135746	0.300942	FALSE
Rps6ka1	949.17	0.371525	0.150517	2.46832	0.0135747	0.300942	FALSE
Memo1	1385.11	-0.176548	0.0715329	-2.46807	0.0135845	0.300942	FALSE
Dip2a	6029.45	0.446087	0.180816	2.46708	0.013622	0.301405	FALSE
Mapk1	46178.5	-0.305868	0.124	-2.46667	0.0136375	0.301405	FALSE
Nkain3	553.229	-0.498257	0.202032	-2.46623	0.0136544	0.301423	FALSE
Pgm5	524.524	0.337802	0.137083	2.46421	0.0137316	0.302497	FALSE
Car10	9760.99	-0.454091	0.184282	-2.46411	0.0137352	0.302497	FALSE
Unc93b1	868.272	0.394051	0.160019	2.46253	0.0137961	0.303448	FALSE
Cdkn2d	2582.33	0.263901	0.107183	2.46215	0.0138107	0.303448	FALSE
Tmtc2	948.497	0.480042	0.195078	2.46077	0.0138638	0.303987	FALSE
Nrap	61.4797	0.681724	0.277101	2.4602	0.0138858	0.303987	FALSE
Pus7l	199.302	0.270564	0.109997	2.45974	0.0139037	0.303987	FALSE
Slc44a1	4702.46	0.732119	0.297653	2.45964	0.0139076	0.303987	FALSE
Kcnab3	1833.49	0.967762	0.39376	2.45774	0.0139813	0.303987	FALSE
Aldoc	47059	0.247943	0.100886	2.45765	0.0139851	0.303987	FALSE
Bmp5	67.4317	0.693169	0.282058	2.45754	0.0139892	0.303987	FALSE
Cpne8	1559.53	-0.299309	0.121847	-2.45644	0.0140322	0.303987	FALSE
Cradd	329.524	0.227066	0.092444	2.45626	0.0140392	0.303987	FALSE
Ppp1r14b	601.38	0.298033	0.121348	2.45602	0.0140487	0.303987	FALSE
Znfx1	6282.82	0.227212	0.0925309	2.45552	0.0140681	0.303987	FALSE
Pmch	17.3894	1.08574	0.442183	2.45542	0.014072	0.303987	FALSE
Mcm3	193.01	0.380795	0.155088	2.45535	0.0140746	0.303987	FALSE
Tmem63a	1856.01	1.03981	0.423498	2.4553	0.0140767	0.303987	FALSE
Dhrs13	338.544	0.376185	0.153215	2.45527	0.014078	0.303987	FALSE
Ptgs2os2	7.51611	-2.93294	1.19524	-2.45385	0.0141336	0.304837	FALSE
Peg3os	19.2433	0.84482	0.344447	2.45268	0.0141794	0.305398	FALSE
Coro1b	3496.46	0.233319	0.0951402	2.45236	0.0141921	0.305398	FALSE
Sfxn5	11489.3	0.266651	0.10882	2.45038	0.0142707	0.306552	FALSE
Aim1l	60.2034	0.515225	0.210285	2.45013	0.0142805	0.306552	FALSE
Tmem110	1671.38	0.170906	0.0697741	2.44942	0.0143088	0.306552	FALSE
Samd4	3268.2	0.414902	0.169392	2.44936	0.014311	0.306552	FALSE
Kctd8	634.458	0.754084	0.307929	2.44889	0.0143298	0.306605	FALSE
Bpgm	4318.41	0.22525	0.0920209	2.44782	0.0143725	0.306875	FALSE
Tmem200b	126.961	0.635192	0.259512	2.44764	0.0143793	0.306875	FALSE
Rab42	55.6201	0.497434	0.203284	2.44699	0.0144054	0.306875	FALSE
Rbm20	298.759	-0.438117	0.179047	-2.44693	0.0144078	0.306875	FALSE
Mrps7	2290.21	0.146157	0.0597568	2.44587	0.0144505	0.30733	FALSE
Tfap2b	76.0766	0.963692	0.394108	2.44525	0.0144753	0.30733	FALSE
Daam2	5767.69	0.632659	0.258801	2.44458	0.014502	0.30733	FALSE
Cnrip1	4612.57	-0.396113	0.1621	-2.44364	0.0145401	0.30733	FALSE
Pole3	686.047	0.271365	0.111078	2.44301	0.0145654	0.30733	FALSE
Nkx2-2os	66.0939	0.577528	0.236404	2.44297	0.014567	0.30733	FALSE
Adarb2	1352.44	0.880276	0.360335	2.44294	0.0145682	0.30733	FALSE
Fam49a	15597.8	-0.370278	0.151601	-2.44245	0.0145881	0.30733	FALSE
Fut4	36.9642	0.729449	0.298667	2.44235	0.0145921	0.30733	FALSE
Hectd2	1532.66	-0.502948	0.206009	-2.44139	0.0146309	0.30733	FALSE
Eva1a	644.426	0.263037	0.107746	2.44128	0.0146355	0.30733	FALSE
Ppil1	884.246	0.229036	0.0938385	2.44074	0.014657	0.30733	FALSE
Hebp1	1512.11	0.237588	0.0973427	2.44074	0.0146573	0.30733	FALSE
Hck	113.378	0.494086	0.202464	2.44036	0.0146724	0.30733	FALSE
Wdr55	620.063	0.20515	0.0840669	2.44031	0.0146745	0.30733	FALSE
Cldn14	31.2846	1.20101	0.492386	2.43917	0.014721	0.307961	FALSE
Akr1c18	26.8566	-1.48264	0.608041	-2.43839	0.0147528	0.308283	FALSE
Tcf7l2	389.17	0.613248	0.251646	2.43694	0.0148121	0.308937	FALSE
Slc25a16	3323.56	-0.3088	0.126722	-2.43682	0.014817	0.308937	FALSE
1500012K07Rik	21.4903	-0.969993	0.398591	-2.43355	0.0149514	0.311394	FALSE
Socs2	782.095	-0.656938	0.269998	-2.43312	0.0149692	0.31142	FALSE
Cpne4	5901.81	-0.593071	0.243844	-2.43217	0.0150087	0.311684	FALSE
Xlr3b	29.9562	1.84862	0.760294	2.43145	0.0150385	0.311684	FALSE
Slc27a6	15.6643	0.727348	0.299176	2.43117	0.0150503	0.311684	FALSE
Rab22a	2128.45	0.136098	0.056002	2.43024	0.0150889	0.311684	FALSE
Acat3	241.991	0.288664	0.118782	2.4302	0.0150904	0.311684	FALSE
Mrpl52	752.762	0.202866	0.0834848	2.42997	0.0151	0.311684	FALSE
Foxo4	1640.32	0.486354	0.200194	2.42942	0.015123	0.311684	FALSE
Tjp2	2312.8	0.447965	0.184456	2.42857	0.0151584	0.311684	FALSE
4930509E16Rik	2.97393	-2.129	0.876649	-2.42856	0.0151587	0.311684	FALSE
Tmem81	270.84	0.348673	0.143576	2.4285	0.0151614	0.311684	FALSE
Cd209a	26.3193	1.29591	0.533852	2.42747	0.0152046	0.311684	FALSE
Ywhaz	43350.1	-0.301199	0.124083	-2.4274	0.0152077	0.311684	FALSE
Tubb3	17987.7	0.322808	0.132998	2.42716	0.0152176	0.311684	FALSE
Itgb4	767.142	1.04866	0.432158	2.42657	0.0152423	0.311684	FALSE
Shtn1	2801.59	0.492957	0.203161	2.42643	0.0152481	0.311684	FALSE
Mrpl12	2404.55	0.190352	0.0784727	2.42571	0.0152786	0.311684	FALSE
H2-T24	96.7694	0.538393	0.221961	2.42561	0.0152825	0.311684	FALSE
Mlip	1107.56	-0.550603	0.227022	-2.42533	0.0152946	0.311684	FALSE
Gng7	8720.64	0.53931	0.222371	2.42527	0.0152972	0.311684	FALSE
Lrig1	2318.68	0.373022	0.153874	2.4242	0.0153423	0.312264	FALSE
D930015M05Rik	7.42597	1.43154	0.590618	2.4238	0.0153592	0.312271	FALSE
Foxp1	6021.7	0.345262	0.142526	2.42245	0.0154162	0.312728	FALSE
2210408I21Rik	1225.6	-0.288773	0.119218	-2.42222	0.015426	0.312728	FALSE
Pcbp4	7319.51	0.347532	0.143485	2.42208	0.0154318	0.312728	FALSE
P2rx7	657.961	0.45296	0.18705	2.42161	0.0154521	0.312728	FALSE
Hdac8	820.099	0.243401	0.100562	2.42041	0.015503	0.312728	FALSE
Abcb10	2135.57	0.245935	0.101615	2.42025	0.0155099	0.312728	FALSE
Opalin	1059.9	1.09141	0.451022	2.41986	0.0155264	0.312728	FALSE
Plekho2	1108.44	0.314158	0.129838	2.41961	0.015537	0.312728	FALSE
Sall1	1564.96	0.377657	0.156096	2.41939	0.0155466	0.312728	FALSE
Mfsd3	311.677	0.284646	0.117654	2.41935	0.0155482	0.312728	FALSE
Hs1bp3	780.216	0.164608	0.0680715	2.41816	0.0155991	0.313183	FALSE
Hepacam	5521.5	0.354271	0.146523	2.41785	0.0156123	0.313183	FALSE
Kcnmb4os2	148.212	0.572819	0.236931	2.41766	0.0156208	0.313183	FALSE
Ccdc184	1575.2	0.468319	0.193813	2.41635	0.0156772	0.313405	FALSE
Srsf10	3668.57	-0.170742	0.0706642	-2.41624	0.0156816	0.313405	FALSE
Trpc1	2490.52	-0.235087	0.0973016	-2.41606	0.0156894	0.313405	FALSE
Mtus1	3349.53	0.423462	0.175333	2.41519	0.0157271	0.313405	FALSE
Ccdc23	519.808	0.224621	0.093015	2.41489	0.0157401	0.313405	FALSE
Pank2	3634.05	-0.0993247	0.0411343	-2.41465	0.0157504	0.313405	FALSE
Alpk2	12.6856	1.05065	0.435117	2.41464	0.0157508	0.313405	FALSE
Zfp711	1206.84	-0.322384	0.133531	-2.4143	0.0157654	0.313405	FALSE
Pfdn5	5562.32	0.246205	0.102035	2.41296	0.0158237	0.313872	FALSE
Bcas1	7724.87	1.16391	0.482375	2.41288	0.015827	0.313872	FALSE
Scnn1g	4.72924	-1.67146	0.692814	-2.41257	0.0158405	0.313872	FALSE
Ogdhl	7186.15	0.246525	0.102198	2.41222	0.0158557	0.313872	FALSE
Esrrg	1810.21	0.904518	0.375253	2.41042	0.015934	0.314415	FALSE
Pik3ip1	2454.87	0.189106	0.0784631	2.41013	0.015947	0.314415	FALSE
Adrbk2	7548.07	-0.293351	0.121719	-2.41007	0.0159494	0.314415	FALSE
Tbce	2312.18	-0.18713	0.0776456	-2.41006	0.01595	0.314415	FALSE
Tctex1d2	518.551	-0.273993	0.11373	-2.40916	0.0159895	0.31481	FALSE
Lbh	2744.84	0.309405	0.128446	2.40883	0.0160036	0.31481	FALSE
Pkd2l1	42.6119	1.51368	0.628636	2.40788	0.0160454	0.315115	FALSE
Mrpl9	2899.76	0.175745	0.0729922	2.40772	0.0160527	0.315115	FALSE
Cckbr	4100.43	-0.407862	0.169472	-2.40666	0.0160993	0.315646	FALSE
Hist3h2ba	611.719	0.316423	0.131496	2.40634	0.0161133	0.315646	FALSE
9330188P03Rik	31.6248	0.687571	0.286007	2.40403	0.0162153	0.316641	FALSE
Zc3hav1	234.302	0.358644	0.149187	2.40398	0.0162175	0.316641	FALSE
St7	925.41	-0.269	0.111904	-2.40385	0.0162234	0.316641	FALSE
Xlr3a	40.4951	1.32923	0.552999	2.40367	0.0162315	0.316641	FALSE
Sept14	1.03381	-3.92861	1.63532	-2.40235	0.01629	0.317452	FALSE
Rab13	338.016	0.288977	0.120337	2.40141	0.0163322	0.317794	FALSE
Apbb1ip	384.713	0.285864	0.119056	2.40109	0.0163461	0.317794	FALSE
Notch3	1301.07	0.389704	0.162321	2.40082	0.0163583	0.317794	FALSE
Neurl3	70.0191	0.554457	0.230988	2.40037	0.0163784	0.317856	FALSE
Adamts4	1278.5	1.08314	0.451382	2.39962	0.0164123	0.318185	FALSE
Slc28a1	15.0726	1.42005	0.591996	2.39874	0.0164514	0.318369	FALSE
Cse1l	5461.77	-0.226695	0.0945093	-2.39865	0.0164557	0.318369	FALSE
Cyp11a1	133.482	-0.835723	0.348561	-2.39763	0.0165014	0.318924	FALSE
A230001M10Rik	145.578	1.27034	0.530148	2.3962	0.0165658	0.319841	FALSE
Ikzf1	301.877	0.371527	0.155084	2.39564	0.0165913	0.320004	FALSE
Myo6	9363.79	0.392701	0.163969	2.39496	0.016622	0.320267	FALSE
Timm17b	984.785	0.221052	0.0923378	2.39394	0.0166683	0.320831	FALSE
Cacng7	3727.11	0.220478	0.0921437	2.39276	0.0167222	0.321356	FALSE
Arntl2	316.357	-0.317614	0.132749	-2.39259	0.0167298	0.321356	FALSE
Gab1	2435.68	0.650549	0.271972	2.39197	0.0167582	0.321572	FALSE
Wnk1	16193.2	0.461909	0.193226	2.39052	0.0168248	0.32252	FALSE
Barhl2	4.96083	-2.21703	0.927705	-2.3898	0.0168577	0.322822	FALSE
Rnf220	9600.75	0.207413	0.0868466	2.38827	0.0169281	0.32375	FALSE
Enho	1970.27	0.404446	0.169367	2.38799	0.0169406	0.32375	FALSE
Gss	895.529	0.339732	0.142308	2.38731	0.0169723	0.32381	FALSE
Sidt1	3833.45	-0.7488	0.313701	-2.38698	0.0169873	0.32381	FALSE
H2-T10	27.3142	0.901619	0.377751	2.38681	0.0169954	0.32381	FALSE
Sorcs1	3367.64	0.442214	0.185358	2.38573	0.0170451	0.324183	FALSE
9530082P21Rik	106.996	0.408042	0.171041	2.38564	0.0170496	0.324183	FALSE
Tmem161b	1434.77	-0.205866	0.0863759	-2.38337	0.0171548	0.32502	FALSE
Chat	325.574	2.73834	1.14896	2.38332	0.0171574	0.32502	FALSE
Nodal	19.3368	0.815205	0.342121	2.3828	0.0171816	0.32502	FALSE
Abca2	19953.8	0.424854	0.178304	2.38275	0.0171837	0.32502	FALSE
Erbb2ip	7524.19	0.640543	0.268856	2.38248	0.0171966	0.32502	FALSE
Gm20597	23.4519	0.749724	0.314685	2.38246	0.0171974	0.32502	FALSE
Il1rapl2	330.815	-0.756871	0.317782	-2.38173	0.0172315	0.325133	FALSE
Dsc1	16.6985	-1.25775	0.528111	-2.38159	0.017238	0.325133	FALSE
Inpp5a	2936.4	0.201769	0.0847494	2.38078	0.0172763	0.325467	FALSE
Ifit3	408.06	0.556117	0.233616	2.38047	0.0172903	0.325467	FALSE
Ist1	5004.46	-0.113969	0.0478869	-2.37996	0.0173144	0.325594	FALSE
9330117O12Rik	125.76	1.30377	0.547989	2.3792	0.0173504	0.325945	FALSE
Egfl6	134.19	0.521754	0.219343	2.37871	0.0173733	0.326048	FALSE
6430571L13Rik	294.059	0.395052	0.166119	2.37812	0.017401	0.326135	FALSE
Ntrk1	112.955	2.81928	1.18563	2.37788	0.0174126	0.326135	FALSE
March2	3159.52	0.221204	0.0930649	2.37688	0.0174599	0.326218	FALSE
Tslp	7.30139	-1.29438	0.544588	-2.37681	0.0174629	0.326218	FALSE
Mthfd2	563.424	0.375181	0.157859	2.37668	0.0174692	0.326218	FALSE
Slc25a1	2119.03	0.271101	0.114101	2.37596	0.0175032	0.326415	FALSE
Tkt	9579.66	0.14046	0.059123	2.37573	0.0175145	0.326415	FALSE
2310011J03Rik	1626.2	0.297871	0.125436	2.37469	0.0175637	0.327009	FALSE
Tmem183a	5154.13	-0.151282	0.0637305	-2.37378	0.0176069	0.327489	FALSE
Tmem229a	4776.39	0.481691	0.202967	2.37325	0.0176324	0.327553	FALSE
Galns	461.594	-0.337561	0.142252	-2.37298	0.0176453	0.327553	FALSE
Col11a2	1261.87	0.90883	0.383088	2.37238	0.0176741	0.327596	FALSE
Myh10	25034.5	0.370991	0.156391	2.3722	0.0176824	0.327596	FALSE
Psmg3	537.494	0.178401	0.0752439	2.37096	0.0177417	0.328023	FALSE
Plekhf1	309.681	0.834442	0.351976	2.37074	0.0177527	0.328023	FALSE
Gja4	189.547	0.322398	0.136006	2.37047	0.0177657	0.328023	FALSE
Pold1	426.048	0.396318	0.167216	2.3701	0.0177832	0.328023	FALSE
Srgap1	1275.48	0.481808	0.203306	2.36986	0.0177949	0.328023	FALSE
Gpr139	14.8429	1.29377	0.546002	2.36954	0.0178102	0.328023	FALSE
Dcx	2584.96	-0.247444	0.104491	-2.3681	0.0178799	0.328595	FALSE
Arsb	8182.27	-0.240841	0.10171	-2.36792	0.0178886	0.328595	FALSE
Shd	1044.94	0.513044	0.216675	2.36781	0.0178938	0.328595	FALSE
Gpank1	545.201	0.317127	0.133955	2.36742	0.0179125	0.328617	FALSE
Nosip	2488.58	0.224444	0.0948272	2.36687	0.0179393	0.328642	FALSE
Psd3	53247.7	-0.325253	0.137431	-2.36666	0.0179494	0.328642	FALSE
4933417D19Rik	23.0922	-0.745785	0.315168	-2.36631	0.0179663	0.328642	FALSE
D16Ertd472e	1272.53	0.576396	0.243693	2.36526	0.0180174	0.329256	FALSE
Ccdc132	6466.44	-0.27261	0.11532	-2.36394	0.0180818	0.330111	FALSE
Gm5126	149.087	0.429335	0.181686	2.36306	0.0181249	0.330577	FALSE
Gria2	55209.2	-0.325787	0.137966	-2.36136	0.0182082	0.331569	FALSE
Fat3	6196.94	0.431532	0.182761	2.36118	0.018217	0.331569	FALSE
Cox4i1	29624.8	0.18647	0.0789838	2.36087	0.0182322	0.331569	FALSE
Phldb3	6.90551	1.24519	0.52756	2.36028	0.0182612	0.331735	FALSE
Laptm5	2088.5	0.297507	0.126072	2.35982	0.0182836	0.331735	FALSE
Ildr2	13315.5	-0.347104	0.147103	-2.35961	0.0182943	0.331735	FALSE
Clec5a	131.813	0.415046	0.176088	2.35703	0.0184215	0.333471	FALSE
Col10a1	6.14017	-1.22682	0.520511	-2.35694	0.018426	0.333471	FALSE
Efna1	201.066	0.56238	0.238641	2.3566	0.0184433	0.333471	FALSE
4930519F09Rik	1.41414	-2.94271	1.24953	-2.35506	0.0185196	0.334368	FALSE
Ankrd40	8658.48	0.263933	0.112084	2.35479	0.0185331	0.334368	FALSE
Tpm2	495.571	0.766504	0.325545	2.35453	0.0185463	0.334368	FALSE
B230319C09Rik	17.9217	0.820886	0.348884	2.35289	0.0186282	0.335522	FALSE
U2af1	1915.22	0.287845	0.122373	2.35219	0.018663	0.335635	FALSE
Kcna6	7614.53	0.279716	0.118932	2.3519	0.0186779	0.335635	FALSE
Mylpf	34.1025	0.569736	0.242266	2.3517	0.0186881	0.335635	FALSE
Vapb	12683.2	0.239756	0.101982	2.35097	0.0187244	0.335966	FALSE
Galk2	1690.54	-0.178422	0.0759499	-2.3492	0.0188138	0.337247	FALSE
Sh3kbp1	2888.61	0.256008	0.109016	2.34834	0.0188572	0.337278	FALSE
Ralbp1	7255.85	0.19394	0.082587	2.34831	0.0188587	0.337278	FALSE
Tmem158	3101.04	0.638465	0.271918	2.34801	0.0188741	0.337278	FALSE
Aplp1	76294.8	0.270958	0.115412	2.34775	0.0188873	0.337278	FALSE
Myo1f	186.642	0.502971	0.214275	2.34731	0.0189094	0.337352	FALSE
Zc3h14	5864.82	-0.202775	0.0864264	-2.34621	0.0189652	0.337625	FALSE
Gm14858	1.92721	-3.03968	1.2956	-2.34616	0.018968	0.337625	FALSE
Mien1	2575.1	0.179244	0.0764275	2.34528	0.0190126	0.337625	FALSE
Lztfl1	2599.74	-0.206186	0.0879222	-2.34509	0.0190223	0.337625	FALSE
Cnr1	14517.7	-0.578158	0.246558	-2.34492	0.0190313	0.337625	FALSE
Pde4b	9303.57	0.295127	0.12588	2.34451	0.0190523	0.337625	FALSE
Ipcef1	4538.24	-0.375384	0.160124	-2.34433	0.0190615	0.337625	FALSE
Sept1	47.3349	0.658511	0.280912	2.34419	0.0190685	0.337625	FALSE
Abce1	7793.68	-0.23501	0.100315	-2.34272	0.0191438	0.338048	FALSE
Lgi1	8540.51	-0.389631	0.166316	-2.34271	0.019144	0.338048	FALSE
Egflam	252.581	0.31198	0.133173	2.34267	0.0191464	0.338048	FALSE
Psmb6	4922.12	0.124168	0.0530161	2.34208	0.0191767	0.338266	FALSE
Atp10b	145.583	1.15165	0.492264	2.33949	0.0193099	0.340152	FALSE
Adamtsl4	413.438	1.1304	0.483223	2.3393	0.0193198	0.340152	FALSE
Kbtbd6	63.7455	-0.499618	0.213664	-2.33834	0.0193697	0.340711	FALSE
Zfp488	228.337	0.57347	0.245344	2.33742	0.0194176	0.341234	FALSE
Patz1	1938.88	0.229005	0.0980034	2.33671	0.0194544	0.341461	FALSE
Smug1	1033.82	0.141612	0.060618	2.33613	0.0194842	0.341461	FALSE
A330074K22Rik	216.928	0.737327	0.31562	2.33612	0.019485	0.341461	FALSE
B3galt4	221.905	0.225412	0.0965139	2.33554	0.0195155	0.341548	FALSE
Prpf4b	6108.84	-0.141802	0.0607219	-2.33527	0.0195293	0.341548	FALSE
Fank1	468.415	-0.337299	0.144483	-2.33452	0.0195684	0.341548	FALSE
Ctss	3830.11	0.414746	0.177684	2.33418	0.0195865	0.341548	FALSE
AF357359	242.142	-0.36906	0.158119	-2.33407	0.019592	0.341548	FALSE
4933432I09Rik	40.6954	-0.680472	0.291555	-2.33394	0.0195991	0.341548	FALSE
Nos3	651.721	0.341304	0.146259	2.33357	0.0196184	0.341567	FALSE
Fabp5	2380.75	0.173153	0.0742363	2.33246	0.0196765	0.342261	FALSE
Liph	45.4543	0.492124	0.211153	2.33065	0.0197718	0.34318	FALSE
Arhgap11a	296.387	0.426589	0.183035	2.33063	0.0197726	0.34318	FALSE
Il10ra	369.992	0.309585	0.132845	2.33042	0.0197841	0.34318	FALSE
Slfn2	60.0918	0.496209	0.213016	2.32945	0.0198352	0.343283	FALSE
Wdr19	1584.78	-0.204316	0.0877131	-2.32937	0.0198395	0.343283	FALSE
H2-M3	159.24	0.472119	0.202692	2.32924	0.0198462	0.343283	FALSE
Lamtor1	3004.29	0.160112	0.0687496	2.32892	0.0198631	0.343283	FALSE
Cerk	4351.14	0.555854	0.238747	2.32822	0.0199005	0.343589	FALSE
Serpina3f	1.41679	2.46901	1.06065	2.32783	0.0199213	0.343589	FALSE
Scrt1	7048.39	0.675851	0.290369	2.32756	0.0199357	0.343589	FALSE
Tceanc2	1425.68	0.142373	0.0611943	2.32656	0.0199885	0.344183	FALSE
Cyth1	4958.69	0.40851	0.175633	2.32593	0.0200222	0.344388	FALSE
Polr3h	2641.18	0.217333	0.0934505	2.32565	0.0200371	0.344388	FALSE
Cmtm4	15277.9	-0.232162	0.0998513	-2.32508	0.0200677	0.344511	FALSE
Thsd1	250.632	0.283087	0.121767	2.32483	0.0200809	0.344511	FALSE
Tram1	2761.02	-0.243186	0.104626	-2.32434	0.0201074	0.344651	FALSE
Gm20754	87.5049	-1.21819	0.52419	-2.32395	0.0201282	0.344693	FALSE
Pias2	5302.35	-0.140735	0.0605722	-2.32343	0.0201561	0.344856	FALSE
Gpnmb	135.549	-0.456808	0.196643	-2.32304	0.0201773	0.344904	FALSE
Tmem144	413.509	0.571953	0.246298	2.3222	0.0202223	0.345361	FALSE
Ogfrl1	11599	-0.432122	0.186157	-2.32127	0.0202721	0.345895	FALSE
Ptma	6747.83	0.342236	0.147475	2.32063	0.0203067	0.345895	FALSE
Gm10421	48.3012	0.92309	0.397782	2.32059	0.0203089	0.345895	FALSE
Melk	69.3276	0.780781	0.336566	2.31985	0.0203491	0.346095	FALSE
Pura	1766.57	0.402102	0.173359	2.31947	0.0203695	0.346095	FALSE
Il4ra	350.412	0.254617	0.109781	2.31932	0.0203776	0.346095	FALSE
Slc15a2	1454.69	-0.279618	0.120587	-2.31882	0.020405	0.346095	FALSE
Il1rap	2522.89	0.430219	0.185548	2.31864	0.0204148	0.346095	FALSE
Mal2	12267.1	-0.468418	0.202134	-2.31737	0.0204837	0.346095	FALSE
Mapt	39047.4	0.164529	0.0710112	2.31694	0.0205071	0.346095	FALSE
2810049E08Rik	189.743	-0.377088	0.162756	-2.31689	0.0205098	0.346095	FALSE
Pmepa1	3215.75	0.220419	0.0951513	2.31651	0.0205305	0.346095	FALSE
Emx2os	189.657	-0.341013	0.14724	-2.31603	0.0205568	0.346095	FALSE
Erlec1	4217.73	-0.190751	0.08238	-2.3155	0.0205858	0.346095	FALSE
Fam189a1	4833.12	-0.619214	0.267422	-2.31549	0.020586	0.346095	FALSE
C030029H02Rik	217.68	0.997505	0.430843	2.31524	0.0205997	0.346095	FALSE
Slc17a5	1591.96	-0.225592	0.0974461	-2.31504	0.0206107	0.346095	FALSE
Fam19a3	11.9204	1.2947	0.559271	2.31498	0.0206141	0.346095	FALSE
Kcnk2	3350.88	0.322723	0.139408	2.31496	0.0206154	0.346095	FALSE
Mstn	28.8472	-1.19669	0.517126	-2.31412	0.0206614	0.346365	FALSE
Osbpl7	1093.04	0.325033	0.140517	2.31312	0.0207161	0.346365	FALSE
Tgm3	258.586	-0.789634	0.341433	-2.31271	0.0207388	0.346365	FALSE
Fam78a	384.665	0.50386	0.217875	2.31261	0.0207442	0.346365	FALSE
1700001L05Rik	493.419	-0.535335	0.231536	-2.3121	0.020772	0.346365	FALSE
Sobp	8810.15	-0.458888	0.198472	-2.3121	0.0207721	0.346365	FALSE
Gpr88	5131.63	0.685896	0.296727	2.31154	0.0208031	0.346365	FALSE
Slc26a8	260.922	-0.475948	0.206002	-2.31041	0.0208656	0.346365	FALSE
Ybx3	1684.08	0.262765	0.113746	2.31009	0.0208832	0.346365	FALSE
Hoxd1	3.34009	1.71161	0.740981	2.30993	0.0208922	0.346365	FALSE
Ppp1r18	449.818	0.351331	0.152121	2.30955	0.020913	0.346365	FALSE
Snx29	598.298	0.381207	0.165057	2.30954	0.0209134	0.346365	FALSE
Colgalt1	3943.79	-0.170792	0.0739597	-2.30926	0.0209291	0.346365	FALSE
Rpl28	4918.27	0.169476	0.0734018	2.30888	0.0209502	0.346365	FALSE
Fbxo2	4644.2	0.619224	0.26823	2.30855	0.0209684	0.346365	FALSE
Eif4e3	1304.88	-0.31386	0.135963	-2.30842	0.020976	0.346365	FALSE
Desi1	7392.34	0.432865	0.18753	2.30824	0.0209858	0.346365	FALSE
Snx17	4793.1	0.183159	0.0793642	2.30783	0.0210086	0.346365	FALSE
Ptprh	128.15	0.483552	0.209554	2.30753	0.0210256	0.346365	FALSE
Igfbp3	1220.8	-0.394844	0.171118	-2.30744	0.0210305	0.346365	FALSE
Mdh1b	160.471	-0.551998	0.239232	-2.30738	0.0210336	0.346365	FALSE
Ppp3cb	26293.6	-0.308206	0.133595	-2.30702	0.0210536	0.346365	FALSE
Rab5c	8913.25	0.18603	0.0806384	2.30696	0.0210571	0.346365	FALSE
Ctns	862.281	-0.213814	0.0927068	-2.30635	0.0210912	0.346365	FALSE
Map4k3	5532.76	-0.485377	0.210507	-2.30575	0.0211246	0.346365	FALSE
Uqcc3	872.008	0.370418	0.160669	2.30548	0.02114	0.346365	FALSE
Fgf10	418.822	-0.732133	0.317563	-2.30547	0.02114	0.346365	FALSE
Dnm2	3112.87	0.310485	0.134687	2.30524	0.0211531	0.346365	FALSE
Uqcc2	2507.82	0.222032	0.0963365	2.30476	0.0211802	0.346365	FALSE
Tmem107	607.559	-0.420714	0.182622	-2.30375	0.0212369	0.346365	FALSE
Gpx1	3596.11	0.19595	0.0850599	2.30368	0.0212408	0.346365	FALSE
Hhatl	551.197	0.795085	0.345168	2.30347	0.0212523	0.346365	FALSE
Wasf1	17834.9	-0.46437	0.201603	-2.30339	0.0212569	0.346365	FALSE
Aktip	8127.37	0.224673	0.0975532	2.30309	0.021274	0.346365	FALSE
C3ar1	133.212	0.483451	0.209919	2.30304	0.0212768	0.346365	FALSE
Ints8	2384.08	-0.163208	0.0709074	-2.30171	0.0213516	0.346538	FALSE
Fam205a1	3.39077	1.85962	0.80794	2.30168	0.021353	0.346538	FALSE
Nans	850.884	0.252906	0.109883	2.30159	0.0213584	0.346538	FALSE
Usp18	49.6736	0.626177	0.272069	2.30154	0.0213612	0.346538	FALSE
Mesdc1	2216.41	0.435663	0.18934	2.30095	0.0213943	0.346566	FALSE
Prdm6	5.39908	2.60836	1.13365	2.30086	0.0213998	0.346566	FALSE
Wasl	12075.6	-0.203896	0.0886506	-2.3	0.0214482	0.346932	FALSE
Slc4a9	6.19306	2.51067	1.09169	2.2998	0.0214594	0.346932	FALSE
Tomm5	625.722	0.252982	0.110061	2.29857	0.0215296	0.347768	FALSE
Arhgap24	407.16	0.415431	0.180811	2.2976	0.0215848	0.348361	FALSE
Palmd	1525.86	-0.431026	0.187692	-2.29645	0.0216502	0.348856	FALSE
Rffl	1086.89	0.634188	0.276165	2.29641	0.0216526	0.348856	FALSE
Zeb2os	275.827	0.29833	0.129944	2.29584	0.0216848	0.349021	FALSE
Zfp775	512.701	0.338003	0.147265	2.2952	0.0217214	0.349021	FALSE
Ly6c2	1.94753	2.8281	1.23225	2.29507	0.021729	0.349021	FALSE
Arl5c	59.4711	0.424385	0.184927	2.29488	0.0217399	0.349021	FALSE
Ninj2	71.4423	0.980556	0.427331	2.29461	0.0217558	0.349021	FALSE
Sgk2	112.717	1.00596	0.438487	2.29417	0.0217806	0.349122	FALSE
Tpp2	4485.45	-0.210159	0.091628	-2.29361	0.0218129	0.349341	FALSE
Ifi203	97.7642	-0.867926	0.378589	-2.29253	0.0218753	0.349741	FALSE
Lsg1	1160.3	0.205777	0.0897681	2.29232	0.021887	0.349741	FALSE
Necap2	1781.27	0.291225	0.12705	2.29221	0.0218937	0.349741	FALSE
Ccp110	5408.1	0.522497	0.22814	2.29024	0.0220072	0.351125	FALSE
Zfp740	5325.86	0.244908	0.106944	2.29006	0.0220178	0.351125	FALSE
Soga1	4281.1	0.346553	0.151361	2.28957	0.0220462	0.35128	FALSE
Myo1d	1316.71	0.723042	0.315977	2.28827	0.0221216	0.352184	FALSE
Itgam	1272.52	0.326812	0.142873	2.28744	0.0221702	0.352659	FALSE
Smox	2435.61	0.435124	0.190317	2.28631	0.0222361	0.353407	FALSE
Vegfb	2894.31	0.19723	0.0863644	2.28369	0.0223896	0.355205	FALSE
Dgkk	929.855	0.888041	0.388884	2.28356	0.0223974	0.355205	FALSE
Strada	1384.38	-0.149078	0.0652873	-2.28342	0.0224059	0.355205	FALSE
Ung	107.941	0.419871	0.184052	2.28126	0.0225329	0.356751	FALSE
Tbc1d8	1296.73	0.404426	0.177297	2.28106	0.022545	0.356751	FALSE
Sytl5	659.22	0.699906	0.306937	2.28029	0.0225903	0.356751	FALSE
Map2k4	13888.2	-0.26867	0.117828	-2.28018	0.0225971	0.356751	FALSE
Asap3	330.927	0.516964	0.226723	2.28016	0.0225984	0.356751	FALSE
Gm15545	24.6151	-0.547785	0.240357	-2.27905	0.0226642	0.357489	FALSE
Frmpd3	282.161	-0.468747	0.205824	-2.27742	0.0227613	0.358237	FALSE
Aggf1	4828.98	0.150907	0.0662693	2.27718	0.0227755	0.358237	FALSE
Snrpa1	1234.78	0.171521	0.0753463	2.27643	0.0228201	0.358237	FALSE
Gjb1	663.024	1.33942	0.588463	2.27614	0.0228376	0.358237	FALSE
Rimkla	943.03	0.437307	0.19213	2.2761	0.0228402	0.358237	FALSE
Pkp4	18246.2	0.294968	0.129595	2.27609	0.0228408	0.358237	FALSE
Gm5607	954.681	-0.250652	0.110136	-2.27584	0.0228554	0.358237	FALSE
5530401A14Rik	2.09806	-2.36091	1.03751	-2.27556	0.0228724	0.358237	FALSE
Gm1976	1517.48	-0.329279	0.144714	-2.27538	0.0228832	0.358237	FALSE
Ccdc91	3073.29	0.195435	0.0859294	2.27436	0.0229443	0.358539	FALSE
Polg2	137.86	0.267659	0.117706	2.27396	0.0229681	0.358539	FALSE
B130024G19Rik	46.2652	-0.690227	0.303536	-2.27396	0.0229686	0.358539	FALSE
Card10	359.613	0.526718	0.231698	2.2733	0.0230084	0.358539	FALSE
Arhgap21	12111	-0.207361	0.091218	-2.27325	0.0230113	0.358539	FALSE
Zfp184	251.496	-0.286	0.125817	-2.27315	0.023017	0.358539	FALSE
Tnfaip6	507.56	0.915957	0.403036	2.27264	0.0230478	0.358544	FALSE
Dnajc9	1668.61	0.238508	0.104953	2.27251	0.0230555	0.358544	FALSE
Plxnb3	1476.67	0.957887	0.421756	2.27119	0.0231357	0.359493	FALSE
Pcmtd2	7035.09	-0.112194	0.0494135	-2.2705	0.0231771	0.35955	FALSE
Gp1bb	488.29	0.539706	0.237724	2.27031	0.0231889	0.35955	FALSE
Plekhg1	1015.2	0.587609	0.258838	2.27018	0.0231968	0.35955	FALSE
Ttyh2	2302.34	0.886137	0.390571	2.26882	0.023279	0.360318	FALSE
Rnf122	305.828	0.496436	0.218816	2.26873	0.0232847	0.360318	FALSE
Dip2b	6411.07	0.233067	0.10275	2.2683	0.0233112	0.360427	FALSE
Myadm	3731.97	-0.433769	0.191267	-2.26788	0.0233367	0.360427	FALSE
Alyref	1241.39	0.200712	0.0885101	2.26767	0.0233493	0.360427	FALSE
Dcaf6	7873.42	-0.267452	0.117984	-2.26686	0.023399	0.360568	FALSE
Wnt2	76.7518	0.714231	0.315095	2.26671	0.0234077	0.360568	FALSE
Cd247	9.49221	1.0387	0.458308	2.26638	0.023428	0.360568	FALSE
Grap	252.096	0.384905	0.169841	2.26626	0.0234352	0.360568	FALSE
4930452B06Rik	834.392	0.304483	0.134467	2.26438	0.0235508	0.36205	FALSE
A330076C08Rik	24.6662	0.857853	0.379152	2.26256	0.0236629	0.362983	FALSE
Polr3d	1292.1	0.250135	0.110577	2.26208	0.0236922	0.362983	FALSE
Ccdc174	1231.7	0.198418	0.0877254	2.26181	0.0237094	0.362983	FALSE
Cdh8	5065.34	-0.771541	0.341169	-2.26147	0.0237304	0.362983	FALSE
Kcnv1	7269.25	-0.755792	0.334226	-2.26132	0.0237393	0.362983	FALSE
4933433G19Rik	4.86433	1.61116	0.712503	2.26127	0.0237428	0.362983	FALSE
Tnn	27.0378	-0.966104	0.427298	-2.26096	0.0237618	0.362983	FALSE
Rspo3	597.703	-0.601718	0.266142	-2.26089	0.0237661	0.362983	FALSE
Taf7l	8.23316	-1.37466	0.608124	-2.26049	0.0237909	0.363067	FALSE
Slc32a1	10653.2	0.580233	0.256785	2.2596	0.0238459	0.363611	FALSE
Nae1	2845.54	-0.241182	0.106815	-2.25794	0.0239497	0.364898	FALSE
Rpl18	3982.38	0.210053	0.0930647	2.25706	0.0240041	0.36543	FALSE
Fhdc1	381.87	0.443457	0.196528	2.25645	0.0240422	0.365558	FALSE
Rnf141	816.569	0.298633	0.13237	2.25605	0.0240675	0.365558	FALSE
Tmem117	440.972	0.450233	0.199572	2.256	0.0240709	0.365558	FALSE
Lipg	300.897	-0.635889	0.282033	-2.25466	0.0241546	0.365897	FALSE
Cox5b	7135.02	0.142459	0.0631868	2.25456	0.0241608	0.365897	FALSE
Ndufaf2	920.96	0.228706	0.101444	2.2545	0.0241644	0.365897	FALSE
Cdc20	40.4135	0.461065	0.204585	2.25366	0.0242177	0.365897	FALSE
Cd84	197.65	0.508059	0.225449	2.25354	0.0242249	0.365897	FALSE
2310035C23Rik	5927.76	-0.167975	0.0745441	-2.25337	0.0242359	0.365897	FALSE
Myl4	296.312	-0.754588	0.33493	-2.25297	0.0242609	0.365897	FALSE
Camk1d	13402	-0.217822	0.0967202	-2.25209	0.0243169	0.365897	FALSE
Asb2	127.635	0.463923	0.206007	2.25197	0.024324	0.365897	FALSE
Nagpa	550.789	0.290983	0.12922	2.25184	0.0243324	0.365897	FALSE
Fasn	19261	0.245086	0.108852	2.25156	0.0243501	0.365897	FALSE
Tcf7	184.989	0.304905	0.135432	2.25134	0.0243639	0.365897	FALSE
Tox3	721.832	-0.456761	0.20289	-2.25128	0.024368	0.365897	FALSE
Fendrr	42.4726	0.777378	0.345335	2.25108	0.0243803	0.365897	FALSE
Cdkl4	1821.64	-0.450401	0.200167	-2.25012	0.0244413	0.365897	FALSE
3830408C21Rik	191.927	-0.210469	0.0935489	-2.24983	0.0244597	0.365897	FALSE
Phf20l1	3973.01	-0.167566	0.0744803	-2.2498	0.0244615	0.365897	FALSE
Ccm2	2600.57	0.277994	0.123564	2.2498	0.0244617	0.365897	FALSE
Ccdc94	390.805	0.344281	0.153044	2.24955	0.0244776	0.365897	FALSE
Eef2	73629.4	0.220809	0.0981604	2.24947	0.0244827	0.365897	FALSE
Uqcc1	3472.21	0.161965	0.0720252	2.24873	0.0245295	0.366218	FALSE
Lrrc55	841.442	0.836804	0.372217	2.24816	0.0245661	0.366218	FALSE
Pcbp3	3322.17	-0.31926	0.142019	-2.24801	0.0245756	0.366218	FALSE
Prkd3	1708.62	0.43089	0.191685	2.24791	0.0245822	0.366218	FALSE
Mir434	11.1429	-0.843736	0.375435	-2.24736	0.0246173	0.366451	FALSE
Gpr37	4168.55	0.890765	0.396498	2.24658	0.024667	0.366899	FALSE
Ecel1	2479.28	0.688591	0.306591	2.24596	0.0247067	0.36691	FALSE
Adap1	11877.9	0.246102	0.109576	2.24596	0.0247068	0.36691	FALSE
Alg8	385.503	-0.230843	0.10282	-2.24512	0.0247602	0.367358	FALSE
Dcps	784.808	0.234448	0.104437	2.24488	0.0247761	0.367358	FALSE
Snai2	49.5937	-0.785378	0.350052	-2.24361	0.0248577	0.367594	FALSE
Mipep	2387.52	-0.184862	0.0823984	-2.24352	0.0248635	0.367594	FALSE
Fam222a	831.325	0.372036	0.165832	2.24344	0.0248681	0.367594	FALSE
Car4	1685.43	-0.754451	0.336353	-2.24304	0.0248945	0.367594	FALSE
Zfp764	202.891	0.263811	0.117617	2.24296	0.0248996	0.367594	FALSE
Gngt2	95.5433	0.445755	0.198749	2.24281	0.0249094	0.367594	FALSE
Pip5k1b	2276.87	-0.539452	0.240682	-2.24134	0.0250037	0.368461	FALSE
Vat1	4052.91	0.475636	0.212232	2.24111	0.0250189	0.368461	FALSE
Gjc3	3174.23	0.940435	0.419728	2.24058	0.0250532	0.368461	FALSE
Prrg1	672.733	0.617509	0.275616	2.24047	0.0250602	0.368461	FALSE
Pald1	824.7	0.287165	0.128177	2.24038	0.0250662	0.368461	FALSE
A430093F15Rik	5.05559	-1.54705	0.690814	-2.23946	0.0251259	0.368952	FALSE
Rnf39	311.02	0.661006	0.295189	2.23926	0.0251388	0.368952	FALSE
Ctbp1	14085.6	0.174862	0.078124	2.23827	0.0252036	0.36943	FALSE
Slc25a4	37108.1	0.153735	0.0686919	2.23803	0.025219	0.36943	FALSE
Htr3a	558.319	-1.2101	0.540796	-2.23763	0.0252451	0.36943	FALSE
Zfp618	110.325	0.389515	0.174127	2.23696	0.0252888	0.36943	FALSE
Pxmp2	241.704	0.291774	0.130453	2.23663	0.0253106	0.36943	FALSE
Zfp661	584.509	-0.17513	0.0783046	-2.23652	0.025318	0.36943	FALSE
Utrn	5010.12	0.275447	0.12316	2.2365	0.0253193	0.36943	FALSE
Ppapdc1b	982.582	-0.204712	0.0915384	-2.23635	0.0253287	0.36943	FALSE
Ube2a	2595.8	-0.231712	0.10366	-2.2353	0.0253979	0.370151	FALSE
Leprot	1925.6	0.17846	0.0798671	2.23447	0.0254524	0.370613	FALSE
Prr18	3391.73	0.980605	0.438906	2.2342	0.02547	0.370613	FALSE
Srr	6690.07	-0.219723	0.098358	-2.23391	0.0254887	0.370613	FALSE
Gbgt1	42.1592	0.600435	0.268995	2.23214	0.0256056	0.371563	FALSE
Slc7a6os	1218.11	0.13537	0.060647	2.2321	0.0256082	0.371563	FALSE
Gbp7	426.999	0.326696	0.146368	2.23202	0.0256135	0.371563	FALSE
Fam69c	382.642	0.210434	0.0943126	2.23124	0.0256651	0.371903	FALSE
Eml4	2814.35	-0.129189	0.0579046	-2.23107	0.0256765	0.371903	FALSE
Ttc9	2611.35	0.236032	0.10582	2.23051	0.0257138	0.372156	FALSE
Lrrc75a	635.778	0.210142	0.0942319	2.23005	0.0257442	0.372309	FALSE
Mndal	89.2319	-0.983465	0.441291	-2.22861	0.02584	0.373362	FALSE
Cbx7	3444.34	0.199511	0.0895329	2.22836	0.0258567	0.373362	FALSE
Fam129a	163.519	0.702281	0.315274	2.22752	0.0259122	0.37346	FALSE
Rftn1	562.075	0.648515	0.291219	2.2269	0.0259541	0.37346	FALSE
Serpinb1a	516.608	1.00931	0.453243	2.22687	0.025956	0.37346	FALSE
Tppp3	2513.52	0.541407	0.24316	2.22654	0.0259778	0.37346	FALSE
Gjd2	422.846	0.358253	0.160913	2.22637	0.0259892	0.37346	FALSE
Cacna2d2	4254	0.588936	0.264568	2.22603	0.0260124	0.37346	FALSE
Mtmr12	3501.71	-0.383315	0.172206	-2.22591	0.0260201	0.37346	FALSE
Pcp4	5295.08	0.373221	0.167698	2.22556	0.0260439	0.37346	FALSE
Acsl5	6615.67	-0.339424	0.152525	-2.22537	0.0260563	0.37346	FALSE
Fam19a5	7303.09	0.198262	0.0890999	2.22516	0.0260703	0.37346	FALSE
As3mt	873.083	0.287588	0.129304	2.22412	0.0261405	0.37346	FALSE
Cdk14	17230.5	-0.467455	0.210198	-2.22388	0.0261568	0.37346	FALSE
Ncf2	197.837	0.352269	0.158425	2.22358	0.026177	0.37346	FALSE
Akirin2	4943.52	-0.194008	0.0872523	-2.22352	0.0261805	0.37346	FALSE
Acsm3	4.0078	1.38522	0.623035	2.22335	0.0261924	0.37346	FALSE
Coro1c	6401.12	0.153328	0.0689663	2.22323	0.0262	0.37346	FALSE
St6galnac3	607.711	0.49523	0.222754	2.22321	0.0262015	0.37346	FALSE
Fam171b	16671.7	-0.23547	0.105931	-2.22286	0.0262252	0.373515	FALSE
Gpd2	10017.1	-0.299146	0.134621	-2.22214	0.026274	0.373927	FALSE
Sorbs2	12169.5	-0.348399	0.156823	-2.22161	0.0263095	0.373957	FALSE
Nipa2	3166.14	-0.158221	0.0712467	-2.22075	0.0263679	0.373957	FALSE
Guf1	1837.42	-0.17429	0.0784921	-2.22047	0.0263867	0.373957	FALSE
S1pr2	192.649	0.272621	0.122795	2.22014	0.0264091	0.373957	FALSE
Afg3l1	2089.81	0.241657	0.108875	2.21958	0.0264474	0.373957	FALSE
Setbp1	2809.73	-0.274305	0.123627	-2.21881	0.0264994	0.373957	FALSE
Galnt3	162.47	-0.543805	0.245095	-2.21875	0.0265035	0.373957	FALSE
Aldh1a1	1410.27	0.802111	0.36153	2.21866	0.0265099	0.373957	FALSE
Fam19a2	2516.14	-0.629855	0.2839	-2.21858	0.0265154	0.373957	FALSE
Nrde2	1128.16	0.204485	0.0921919	2.21804	0.0265521	0.373957	FALSE
Ank1	3235.72	0.535723	0.241569	2.21768	0.0265766	0.373957	FALSE
Tspan13	12143	-0.30429	0.13722	-2.21754	0.0265864	0.373957	FALSE
Ccny	10566.8	-0.198206	0.0893841	-2.21747	0.0265912	0.373957	FALSE
Mkrn3	76.8702	0.484725	0.218598	2.21743	0.026594	0.373957	FALSE
Calb2	1580.82	-0.672033	0.303172	-2.21667	0.0266455	0.373957	FALSE
Rapgef4	32663.1	0.322283	0.1454	2.21653	0.0266553	0.373957	FALSE
Igsf11	1948.46	0.312965	0.141206	2.21637	0.0266659	0.373957	FALSE
Txndc11	1614.37	-0.127615	0.0575807	-2.21627	0.0266727	0.373957	FALSE
Glipr2	192.2	0.338995	0.152957	2.21627	0.0266728	0.373957	FALSE
Prkrip1	1208.09	0.269962	0.121814	2.21618	0.0266792	0.373957	FALSE
Tmem173	190.638	0.311326	0.140497	2.21589	0.0266988	0.373957	FALSE
Camk2a	186369	-0.500764	0.22601	-2.21567	0.026714	0.373957	FALSE
Tdrd6	60.587	0.808777	0.365118	2.21511	0.0267524	0.374215	FALSE
Ipo5	14638.5	-0.256087	0.115665	-2.21403	0.0268269	0.374977	FALSE
Sh3bgrl	9223.7	-0.366176	0.165413	-2.2137	0.0268491	0.375009	FALSE
Eif1ad	1506.4	0.13794	0.0623228	2.21331	0.0268764	0.375111	FALSE
Dmap1	1521.6	0.258349	0.116743	2.21298	0.026899	0.375148	FALSE
Tll1	231.556	-0.476418	0.215427	-2.21151	0.0270007	0.376287	FALSE
Ccl19	30.4508	0.960709	0.434587	2.21063	0.0270616	0.376557	FALSE
P4ha1	4271.42	-0.246671	0.111596	-2.21039	0.0270783	0.376557	FALSE
Stim2	5334.9	-0.343385	0.155353	-2.21036	0.0270802	0.376557	FALSE
Alox12b	180.435	-0.666421	0.301646	-2.20928	0.0271552	0.37732	FALSE
Trib2	3141.04	0.258184	0.11689	2.20878	0.0271897	0.377445	FALSE
Ctnna3	118.419	0.744175	0.336957	2.20852	0.0272081	0.377445	FALSE
Chd7	1074.02	0.501194	0.22703	2.20761	0.0272712	0.377445	FALSE
Zdhhc23	543.31	-0.684474	0.310053	-2.2076	0.027272	0.377445	FALSE
Ncoa1	10150.4	-0.23069	0.104502	-2.20751	0.0272783	0.377445	FALSE
Pus7	1264.8	0.132636	0.0600866	2.20742	0.0272847	0.377445	FALSE
Spats2l	2107.63	0.238668	0.108157	2.20669	0.0273357	0.377779	FALSE
Pbx1	14250.6	-0.189563	0.0859113	-2.2065	0.0273491	0.377779	FALSE
Mir22hg	1482.71	-0.398779	0.180789	-2.20577	0.0273998	0.37803	FALSE
Phka2	2042.63	-0.159687	0.0724026	-2.20554	0.0274165	0.37803	FALSE
H1f0	6383.32	0.237022	0.107475	2.20538	0.0274276	0.37803	FALSE
Cldn5	1494.69	0.525542	0.238439	2.20409	0.0275178	0.378531	FALSE
Kif5b	22552.2	0.329173	0.14935	2.20404	0.0275218	0.378531	FALSE
Ctla2b	42.9854	0.569253	0.258297	2.20387	0.0275335	0.378531	FALSE
P3h4	844.721	0.372981	0.169253	2.20369	0.0275464	0.378531	FALSE
Sh3bp2	214.978	0.445043	0.201998	2.2032	0.0275806	0.378531	FALSE
Trim59	1312.81	0.792667	0.35979	2.20314	0.0275848	0.378531	FALSE
Map7d1	15673.8	0.411959	0.187047	2.20243	0.027635	0.378942	FALSE
Casq1	33.6208	0.976838	0.443692	2.20161	0.0276926	0.379456	FALSE
Haus8	410.863	0.277327	0.126001	2.20099	0.0277371	0.379788	FALSE
Grhl1	1693.87	-0.420006	0.190877	-2.2004	0.0277785	0.380078	FALSE
Pigf	539.094	-0.269528	0.122528	-2.19972	0.0278267	0.38046	FALSE
Syt4	22498.7	-0.361447	0.16438	-2.19886	0.0278881	0.38067	FALSE
E130308A19Rik	586.283	0.318338	0.144797	2.19851	0.0279126	0.38067	FALSE
Cdkn2c	140.291	0.56497	0.256993	2.19839	0.0279216	0.38067	FALSE
Rrp36	813.965	0.294659	0.134054	2.19806	0.0279449	0.38067	FALSE
Ttll7	25767.6	0.364813	0.165987	2.19784	0.0279605	0.38067	FALSE
Gm16576	58.2858	0.602407	0.274096	2.1978	0.0279636	0.38067	FALSE
Cd33	266.675	0.371853	0.169221	2.19744	0.0279892	0.380743	FALSE
Ireb2	6487.31	-0.168002	0.076489	-2.19642	0.0280618	0.381454	FALSE
Cep126	1322.07	-0.209264	0.0952962	-2.19593	0.0280968	0.381653	FALSE
Tacc2	4961.92	-0.239761	0.109198	-2.19565	0.0281171	0.381654	FALSE
Cd248	266.883	0.34892	0.158964	2.19496	0.0281665	0.382048	FALSE
Trim62	1657.55	-0.129429	0.0589986	-2.19376	0.0282524	0.382936	FALSE
Mul1	3515.3	0.225209	0.102704	2.19279	0.0283229	0.383235	FALSE
4732456N10Rik	2.4155	-1.98629	0.90588	-2.19266	0.028332	0.383235	FALSE
Abhd4	3791.88	0.300245	0.136942	2.1925	0.0283433	0.383235	FALSE
Clec10a	37.2825	0.644652	0.29405	2.19232	0.0283561	0.383235	FALSE
Amotl2	1874.28	0.337686	0.154114	2.19115	0.028441	0.383926	FALSE
Slc39a6	3961.88	-0.194371	0.0887126	-2.19102	0.0284505	0.383926	FALSE
Hmgb3	1007.2	0.442042	0.201775	2.19077	0.0284685	0.383926	FALSE
Opcml	16476.9	-0.478453	0.21845	-2.19022	0.0285082	0.384186	FALSE
Smim20	970.059	0.197781	0.0903391	2.18932	0.0285736	0.384792	FALSE
Pcx	5378.7	0.309326	0.141393	2.18771	0.0286911	0.385904	FALSE
Plcg2	273.154	0.278062	0.127107	2.18762	0.0286973	0.385904	FALSE
Smg5	5565.34	0.216497	0.0989887	2.18709	0.0287362	0.385989	FALSE
D17H6S53E	855.667	0.321588	0.147047	2.18697	0.0287447	0.385989	FALSE
Gpsm3	110.465	0.368525	0.168559	2.18633	0.0287916	0.386127	FALSE
Net1	2220.51	0.295048	0.134969	2.18604	0.028813	0.386127	FALSE
Sec11c	2964.99	0.249035	0.113923	2.18599	0.0288167	0.386127	FALSE
B230206H07Rik	159.451	1.49222	0.68276	2.18557	0.0288473	0.386262	FALSE
Tfeb	500.554	0.581935	0.266301	2.18525	0.0288704	0.386279	FALSE
Snord72	16.8432	-0.734522	0.336174	-2.18495	0.0288928	0.386279	FALSE
Msantd3	772.311	0.201931	0.092439	2.18448	0.0289273	0.386279	FALSE
Fbxo7	1604.85	0.2593	0.118712	2.18429	0.0289413	0.386279	FALSE
Slc35d1	712.192	-0.20408	0.0934431	-2.184	0.028962	0.386279	FALSE
Pkd1l3	125.581	-0.552441	0.25303	-2.1833	0.0290137	0.386279	FALSE
Sec24d	1317.61	-0.311183	0.142532	-2.18324	0.0290181	0.386279	FALSE
Ifit3b	284.643	0.463288	0.212205	2.18321	0.0290206	0.386279	FALSE
Pvrl3	2388.58	-0.460654	0.211016	-2.18303	0.0290337	0.386279	FALSE
Zdhhc13	1348.14	-0.216136	0.0990625	-2.18181	0.0291234	0.386921	FALSE
Ptprb	3693.78	0.288411	0.132218	2.18132	0.0291595	0.386921	FALSE
Hbq1b	2.44346	-2.69684	1.23651	-2.18102	0.0291823	0.386921	FALSE
En2	47.2937	1.42295	0.652482	2.18083	0.029196	0.386921	FALSE
Proser1	1368.85	-0.172751	0.0792163	-2.18075	0.029202	0.386921	FALSE
Penk	15432.4	0.809566	0.371241	2.1807	0.0292055	0.386921	FALSE
Piga	719.221	0.493312	0.226325	2.17966	0.0292826	0.387669	FALSE
Crybg3	474.186	0.579925	0.266148	2.17896	0.0293349	0.387926	FALSE
Pde3a	156.297	0.762964	0.35017	2.17884	0.0293433	0.387926	FALSE
Pbx3	1171.49	0.532153	0.244268	2.17856	0.0293641	0.387929	FALSE
Pcdh20	3222.58	-0.772525	0.354691	-2.17803	0.0294041	0.388184	FALSE
Chadl	747.619	0.388726	0.178567	2.17692	0.0294869	0.388851	FALSE
Atp6v1a	47128.7	-0.262816	0.120735	-2.17679	0.029496	0.388851	FALSE
Hmgn3	2575.12	-0.272271	0.125107	-2.1763	0.0295326	0.389061	FALSE
Mag	9397.93	1.17	0.537824	2.17544	0.0295973	0.389411	FALSE
Agt	1471.66	0.609903	0.280441	2.1748	0.0296452	0.389411	FALSE
Cdc16	3253.47	-0.159456	0.0733215	-2.17475	0.029649	0.389411	FALSE
Tmcc2	13970	0.311179	0.143097	2.1746	0.0296604	0.389411	FALSE
Stx4a	3214.13	0.384346	0.176746	2.17456	0.0296629	0.389411	FALSE
Ndst4	341.301	0.755058	0.347272	2.17425	0.0296862	0.389444	FALSE
Cbs	1677.54	0.308849	0.142079	2.17378	0.0297216	0.389637	FALSE
3110082J24Rik	84.689	0.461705	0.212528	2.17245	0.029822	0.390605	FALSE
H2afz	3797	0.168712	0.0776669	2.17225	0.029837	0.390605	FALSE
Efcab7	106.945	-0.347244	0.160001	-2.17026	0.0299868	0.392293	FALSE
Pknox2	4228.85	-0.251071	0.115802	-2.16811	0.0301503	0.393662	FALSE
Scai	6595.64	-0.260429	0.120127	-2.16795	0.0301627	0.393662	FALSE
Epb4.1l4aos	187.023	0.358756	0.165492	2.16781	0.030173	0.393662	FALSE
Sgce	1748.89	0.177512	0.0818889	2.16772	0.03018	0.393662	FALSE
Gart	2701.13	0.1825	0.0841979	2.16751	0.0301962	0.393662	FALSE
Olfm1	43967.1	-0.492928	0.227456	-2.16714	0.0302245	0.393757	FALSE
Rspo4	12.4248	2.5224	1.16416	2.16671	0.0302567	0.393903	FALSE
Ccnd2	6293.37	-0.545585	0.252037	-2.1647	0.0304104	0.394638	FALSE
Ik	8810.9	0.137587	0.0635603	2.16467	0.0304129	0.394638	FALSE
Themis2	54.641	0.526045	0.243037	2.16446	0.0304289	0.394638	FALSE
Pik3r1	12333.9	0.203243	0.0939096	2.16424	0.0304461	0.394638	FALSE
Fkbp4	8988.76	0.282098	0.130366	2.16389	0.0304729	0.394638	FALSE
Gpr173	769.059	-0.201722	0.0932241	-2.16383	0.030477	0.394638	FALSE
9830166K06Rik	93.9514	-0.517235	0.239112	-2.16315	0.0305297	0.394638	FALSE
Klf2	775.747	0.369602	0.170868	2.16309	0.0305343	0.394638	FALSE
Ccdc173	256.4	-0.454128	0.209974	-2.16278	0.0305581	0.394638	FALSE
Zbtb33	3366.43	-0.181411	0.0838855	-2.16261	0.0305716	0.394638	FALSE
Otud4	5710.97	-0.135942	0.0628614	-2.16257	0.0305743	0.394638	FALSE
Neu4	687.243	0.404698	0.187177	2.16211	0.0306096	0.394638	FALSE
Slco2b1	1142.26	0.265787	0.122949	2.16177	0.0306358	0.394638	FALSE
Aurkaip1	2808.5	0.124855	0.057762	2.16154	0.0306539	0.394638	FALSE
Ntng1	1494.22	-0.662808	0.306677	-2.16126	0.0306755	0.394638	FALSE
Sox8	4253.88	0.301226	0.139388	2.16107	0.0306899	0.394638	FALSE
AF357425	6.61301	1.13747	0.526355	2.16104	0.0306923	0.394638	FALSE
Plcz1	80.2118	-0.967986	0.447933	-2.161	0.0306951	0.394638	FALSE
Cacna2d1	19127	-0.362488	0.167758	-2.16078	0.0307123	0.394638	FALSE
Mtpn	34042.3	-0.251514	0.116446	-2.15992	0.0307792	0.395178	FALSE
Acvr1c	2279.89	-1.07455	0.497547	-2.15969	0.0307963	0.395178	FALSE
Ptpn3	3748.67	-0.65542	0.303548	-2.1592	0.0308347	0.3954	FALSE
Zfp697	1730.89	-0.508192	0.235527	-2.15768	0.0309525	0.396209	FALSE
Lgmn	6711.54	0.195072	0.0904092	2.15766	0.0309543	0.396209	FALSE
Taf8	995.841	0.129815	0.0601672	2.15757	0.0309611	0.396209	FALSE
Itpr3	364.678	0.367558	0.170446	2.15645	0.0310486	0.396885	FALSE
R3hcc1	1353.98	0.420947	0.19523	2.15615	0.0310716	0.396885	FALSE
Serpinb9	673.69	-0.364321	0.168983	-2.15597	0.0310862	0.396885	FALSE
Myl1	8.88919	-1.28252	0.594914	-2.15581	0.0310984	0.396885	FALSE
Aldh1b1	584.969	0.3355	0.155712	2.15463	0.0311912	0.39729	FALSE
Ppard	1241.96	0.262068	0.121632	2.15461	0.0311927	0.39729	FALSE
Gnal	14813.6	0.567471	0.263377	2.15459	0.0311936	0.39729	FALSE
Aldh1a7	45.981	0.754238	0.350117	2.15425	0.0312209	0.397366	FALSE
Gxylt1	1523.72	0.193567	0.089865	2.15398	0.0312418	0.397366	FALSE
Trmt1l	1988.29	-0.140667	0.0653199	-2.15351	0.0312784	0.397464	FALSE
8030455M16Rik	1.86087	1.93764	0.899831	2.15334	0.0312919	0.397464	FALSE
Zranb2	11282	-0.149459	0.0694345	-2.15252	0.0313567	0.398018	FALSE
Mlc1	12379.3	0.168938	0.0785029	2.152	0.0313973	0.398238	FALSE
Slc43a2	3599.32	0.311066	0.144565	2.15173	0.0314184	0.398238	FALSE
Elf5	19.788	0.985125	0.457937	2.15122	0.0314585	0.398238	FALSE
Gdap2	2469.85	-0.176069	0.0818468	-2.15121	0.0314598	0.398238	FALSE
Tbc1d10b	5933.75	0.236996	0.110182	2.15095	0.03148	0.398238	FALSE
Ccdc87	231.561	-0.355898	0.165524	-2.15013	0.0315448	0.398239	FALSE
Ptpmt1	1486.69	0.145937	0.0678739	2.15011	0.0315464	0.398239	FALSE
E030019B13Rik	53.8077	1.1312	0.526209	2.14971	0.0315781	0.398239	FALSE
4931406P16Rik	2712.53	0.305837	0.142276	2.1496	0.0315869	0.398239	FALSE
Hmha1	416.286	0.564175	0.262473	2.14946	0.0315979	0.398239	FALSE
Sec31b	17.6034	-0.916393	0.426403	-2.14912	0.0316246	0.398239	FALSE
Lancl3	444.845	0.554696	0.258109	2.14908	0.0316284	0.398239	FALSE
Rabl2	1338.59	-0.191706	0.0892314	-2.14841	0.0316809	0.398472	FALSE
Ly6e	8747.7	-0.514889	0.239672	-2.14831	0.0316894	0.398472	FALSE
Snrpf	715.248	0.187036	0.087081	2.14784	0.0317263	0.39867	FALSE
Pard3	1741.7	0.321608	0.14976	2.14749	0.0317544	0.398755	FALSE
Ak4	4511.26	-0.461823	0.215151	-2.14651	0.0318324	0.399439	FALSE
Apoa1bp	2673.09	0.14154	0.0659491	2.14619	0.0318576	0.399439	FALSE
Nt5dc3	10014.1	-0.542701	0.252903	-2.14588	0.0318822	0.399439	FALSE
Dusp18	3499.45	-0.392522	0.182931	-2.14574	0.0318939	0.399439	FALSE
Reep3	2603.83	0.46651	0.217503	2.14484	0.0319653	0.399589	FALSE
Kctd7	1142.57	0.172721	0.0805392	2.14456	0.0319881	0.399589	FALSE
Ift81	3088.32	-0.17036	0.0794413	-2.14448	0.0319946	0.399589	FALSE
Scd2	104236	0.304229	0.141886	2.14418	0.0320184	0.399589	FALSE
Baz2b	2506.81	0.276128	0.128823	2.14346	0.0320764	0.399589	FALSE
Gm11549	1261.31	-0.531607	0.248025	-2.14336	0.0320843	0.399589	FALSE
Mterf3	997.558	-0.191113	0.0891777	-2.14306	0.0321082	0.399589	FALSE
Atp6ap1l	288.853	0.720528	0.336251	2.14283	0.032127	0.399589	FALSE
Gal3st3	2675.59	-0.394296	0.184024	-2.14263	0.0321428	0.399589	FALSE
Nlgn1	6577.41	-0.293282	0.136884	-2.14256	0.0321488	0.399589	FALSE
Apitd1	116.957	0.379939	0.177358	2.14222	0.0321759	0.399589	FALSE
Snx8	918.663	0.388478	0.181348	2.14217	0.03218	0.399589	FALSE
Slc30a4	6870.72	-0.220504	0.102937	-2.14214	0.0321824	0.399589	FALSE
Zfp384	1786.36	-0.155315	0.0725177	-2.14175	0.0322138	0.399715	FALSE
Olfml1	881.604	0.505621	0.23612	2.14138	0.0322437	0.399822	FALSE
Raph1	4605.82	-0.27029	0.126248	-2.14093	0.0322793	0.399999	FALSE
2310022B05Rik	6242.02	0.256341	0.119765	2.14037	0.0323253	0.40022	FALSE
Dexi	1368.21	0.19354	0.0904315	2.14019	0.0323397	0.40022	FALSE
Tigd2	1219	-0.206592	0.0965687	-2.13932	0.0324094	0.400275	FALSE
Fgfr2	3744.92	0.511835	0.239266	2.13919	0.0324204	0.400275	FALSE
Dusp28	1226.98	0.224068	0.104755	2.13897	0.0324378	0.400275	FALSE
Kcna5	579.641	0.780145	0.364788	2.13862	0.0324663	0.400275	FALSE
Slc22a23	4915.14	0.293259	0.137144	2.13833	0.0324903	0.400275	FALSE
Gt(ROSA)26Sor	789.897	-0.27058	0.126551	-2.13812	0.0325073	0.400275	FALSE
Tfcp2l1	623.425	-0.355753	0.166386	-2.13811	0.0325076	0.400275	FALSE
Elfn1	2012.6	0.626288	0.292928	2.13803	0.0325146	0.400275	FALSE
Stard7	9533.69	-0.160413	0.0750569	-2.13722	0.0325801	0.400713	FALSE
Tril	4043.28	0.241579	0.113042	2.13706	0.0325928	0.400713	FALSE
Gm10791	11.8575	0.895456	0.419303	2.13558	0.0327134	0.401932	FALSE
Rnaseh1	676.83	0.292243	0.136892	2.13484	0.0327738	0.402303	FALSE
Pou3f4	150.865	0.512633	0.240144	2.13469	0.0327865	0.402303	FALSE
Gls	25203.6	-0.341573	0.160039	-2.13431	0.0328176	0.402423	FALSE
4933413G19Rik	50.2062	1.20184	0.563345	2.13339	0.0328924	0.402874	FALSE
Dgkg	9078.11	-0.637073	0.298628	-2.13333	0.0328973	0.402874	FALSE
Mef2c	53889.8	-0.528445	0.247796	-2.13258	0.0329589	0.403251	FALSE
Rbmx	3954.25	-0.13422	0.062943	-2.13241	0.0329734	0.403251	FALSE
Col2a1	106.636	0.724452	0.339789	2.13206	0.0330015	0.403251	FALSE
Rnf114	3802.64	0.129141	0.0605751	2.13191	0.033014	0.403251	FALSE
Rbm8a	3769.63	0.100948	0.047368	2.13114	0.0330773	0.403762	FALSE
Rgs13	18.8969	-1.13796	0.534122	-2.13053	0.0331278	0.404116	FALSE
Rlf	2689.58	-0.189981	0.0891834	-2.13023	0.0331525	0.404124	FALSE
Tpt1	13622.1	0.180033	0.0845223	2.13	0.0331715	0.404124	FALSE
Arpp21	25329.3	0.471815	0.221588	2.12925	0.0332337	0.404273	FALSE
Cdkn1a	1130.09	0.283172	0.132993	2.12922	0.0332359	0.404273	FALSE
Sp3	4466.33	-0.144519	0.067879	-2.12907	0.0332483	0.404273	FALSE
Aqp9	86.8283	0.369328	0.173498	2.12871	0.0332782	0.404375	FALSE
Unc13b	3767.15	-0.511901	0.240562	-2.12794	0.0333423	0.404826	FALSE
Mnda	1.78381	-2.71772	1.27728	-2.12774	0.0333584	0.404826	FALSE
Rcbtb1	3469.31	0.388085	0.182432	2.12729	0.0333964	0.405026	FALSE
Abca6	154.737	0.493691	0.232125	2.12683	0.0334343	0.405223	FALSE
Rpl11	7429.32	0.221448	0.104158	2.12608	0.0334962	0.405476	FALSE
Rgs16	1075.93	0.340349	0.16011	2.12572	0.0335269	0.405476	FALSE
Kpna3	9298.14	-0.257435	0.121108	-2.12567	0.0335307	0.405476	FALSE
Etf1	7977.1	-0.135476	0.0637457	-2.12525	0.0335656	0.405476	FALSE
Nfe2l3	187.734	0.929711	0.437492	2.12509	0.033579	0.405476	FALSE
Rhov	569.007	0.379851	0.178766	2.12485	0.0335992	0.405476	FALSE
Gmeb2	1391.18	0.128217	0.0603497	2.12457	0.0336225	0.405476	FALSE
Itpr2	1608.45	0.276392	0.130101	2.12444	0.0336334	0.405476	FALSE
Rasa3	5404.57	0.211718	0.0996672	2.12425	0.0336493	0.405476	FALSE
Ube2b	10848.9	-0.192819	0.0908059	-2.12342	0.033719	0.405825	FALSE
F930015N05Rik	73.355	0.946337	0.445673	2.12339	0.0337216	0.405825	FALSE
Lancl2	10014.5	-0.373801	0.176082	-2.12288	0.0337643	0.406013	FALSE
Inafm1	2080.95	0.249188	0.117406	2.12244	0.0338005	0.406013	FALSE
Sestd1	4918.31	-0.18071	0.0851434	-2.12242	0.0338028	0.406013	FALSE
D5Ertd615e	5.68474	-1.41909	0.66872	-2.12211	0.0338287	0.406013	FALSE
Atp6v0a1	31405.5	-0.218153	0.102815	-2.1218	0.0338545	0.406013	FALSE
Mthfd2l	291.413	0.322059	0.151818	2.12134	0.0338931	0.406013	FALSE
Cyhr1	8695.06	0.143324	0.0675709	2.1211	0.0339137	0.406013	FALSE
Galnt7	1162.57	0.314844	0.148446	2.12093	0.0339279	0.406013	FALSE
Ddx60	63.5805	0.458268	0.216074	2.12088	0.0339316	0.406013	FALSE
Aurka	65.8139	0.355598	0.167721	2.12018	0.0339908	0.406337	FALSE
Cpne6	11732.6	-0.663248	0.312846	-2.12005	0.034002	0.406337	FALSE
Sox2ot	2167.41	0.68532	0.32337	2.11931	0.0340644	0.406741	FALSE
Acbd6	2231.97	0.198159	0.0935099	2.11912	0.0340804	0.406741	FALSE
Slc5a10	6.47898	-1.1158	0.526602	-2.11888	0.0341007	0.406741	FALSE
Acyp2	820.367	0.277266	0.130892	2.11828	0.0341511	0.406748	FALSE
Qk	25480.8	0.457011	0.215746	2.11828	0.0341512	0.406748	FALSE
Ehbp1	4713.39	-0.110702	0.0522646	-2.1181	0.0341663	0.406748	FALSE
D630029K05Rik	10.2514	-0.866971	0.409434	-2.11749	0.0342185	0.407037	FALSE
Gtdc1	2914.99	-0.326773	0.154334	-2.11731	0.0342339	0.407037	FALSE
Nol12	1057.05	0.240096	0.113432	2.11666	0.0342891	0.407436	FALSE
Vwa1	2164.29	0.378437	0.178887	2.1155	0.0343869	0.407634	FALSE
Ccnyl1	707.313	0.198649	0.0939062	2.1154	0.0343959	0.407634	FALSE
Prlhr	39.9349	0.984483	0.465432	2.1152	0.0344126	0.407634	FALSE
Btbd17	974.408	0.464055	0.219391	2.11519	0.0344135	0.407634	FALSE
Slc29a3	873.255	0.457438	0.216264	2.11518	0.0344143	0.407634	FALSE
Lrrc75b	1374.1	0.295404	0.139723	2.11421	0.0344975	0.408181	FALSE
Hcn3	1092.98	0.36894	0.174511	2.11413	0.034504	0.408181	FALSE
Dlgap1	38086.4	-0.4189	0.19817	-2.11384	0.0345287	0.408217	FALSE
Mdk	683.395	0.300016	0.141983	2.11305	0.0345965	0.40845	FALSE
Ccar1	4324.19	-0.137094	0.0648836	-2.11292	0.0346074	0.40845	FALSE
Bpifa1	1.82947	-4.43537	2.09923	-2.11285	0.0346137	0.40845	FALSE
H2afy2	1100.52	0.226965	0.107437	2.11253	0.0346412	0.408519	FALSE
Tnfaip8l3	764.433	-0.50634	0.23979	-2.1116	0.0347209	0.409158	FALSE
BB031773	43.3357	0.910242	0.431111	2.11139	0.034739	0.409158	FALSE
Rnf225	51.3245	0.60266	0.285475	2.11108	0.0347657	0.409216	FALSE
Rad51ap2	152.572	-0.511213	0.24221	-2.11062	0.0348051	0.409336	FALSE
Pld6	88.8938	0.51936	0.2461	2.11036	0.0348275	0.409336	FALSE
Slc7a8	4795.54	-0.57122	0.270695	-2.1102	0.0348413	0.409336	FALSE
Sdcbp	14788.5	-0.219	0.1038	-2.10982	0.0348735	0.409458	FALSE
Relt	630.123	0.413328	0.196006	2.10875	0.0349662	0.410011	FALSE
Gm16998	20.1338	0.693369	0.328874	2.10831	0.0350042	0.410011	FALSE
Zfp536	912.656	0.633457	0.300462	2.10827	0.0350072	0.410011	FALSE
Spty2d1	2524.47	-0.161368	0.0765406	-2.10827	0.0350079	0.410011	FALSE
Kcnj6	1636.27	-0.69124	0.32795	-2.10776	0.0350516	0.410268	FALSE
Tshz3	1993.17	-0.553	0.262425	-2.10727	0.0350945	0.410514	FALSE
Cetn4	655.958	-0.363994	0.172813	-2.10629	0.0351789	0.411245	FALSE
Xxylt1	1810.47	0.151112	0.0717571	2.10589	0.0352141	0.4114	FALSE
Tbcb	3998.5	0.180113	0.0855427	2.10553	0.0352449	0.411504	FALSE
Rab7b	108.885	0.631705	0.300121	2.10483	0.035306	0.411716	FALSE
Traf3ip3	37.3773	0.545765	0.259293	2.10482	0.0353068	0.411716	FALSE
Tsga10	696.256	-0.269828	0.128219	-2.10443	0.0353407	0.411855	FALSE
Tnfaip1	3972.73	-0.161198	0.0766216	-2.10382	0.0353938	0.412218	FALSE
Nrcam	25036.5	-0.359932	0.171106	-2.10356	0.0354168	0.41223	FALSE
Taf1b	1177.53	-0.205361	0.0976639	-2.10273	0.035489	0.412474	FALSE
Ptgs2	1201.23	-1.31544	0.625606	-2.10267	0.0354951	0.412474	FALSE
Snapin	3030.42	0.234552	0.111557	2.10254	0.0355062	0.412474	FALSE
Odf2l	849.635	-0.255962	0.121784	-2.10178	0.0355726	0.412474	FALSE
Boc	1280.04	-0.529518	0.251941	-2.10176	0.0355747	0.412474	FALSE
Plac8l1	2.87724	-2.45847	1.16983	-2.10157	0.035591	0.412474	FALSE
Snord45b	4.57311	-1.25486	0.597125	-2.1015	0.0355969	0.412474	FALSE
Mir124a-1hg	5984.28	-0.402343	0.191472	-2.10131	0.0356134	0.412474	FALSE
Cenpb	9666.42	0.478803	0.227893	2.101	0.0356411	0.412541	FALSE
Degs2	131.702	0.311561	0.148336	2.10037	0.0356964	0.412926	FALSE
Lin7c	8685.93	-0.179223	0.0853447	-2.09999	0.0357293	0.41298	FALSE
Gm7854	26.1296	-0.529815	0.252323	-2.09975	0.0357509	0.41298	FALSE
Htra3	223.711	0.453486	0.216008	2.0994	0.0357819	0.41298	FALSE
Snx1	4792.18	0.168942	0.0804745	2.09932	0.0357889	0.41298	FALSE
AI115009	210.705	-0.863583	0.411431	-2.09898	0.0358189	0.413071	FALSE
Rcvrn	15.7834	-0.739119	0.352308	-2.09794	0.0359109	0.413793	FALSE
Syn2	49061.5	-0.383469	0.182798	-2.09777	0.0359255	0.413793	FALSE
Podnl1	2.16042	2.30263	1.09781	2.09748	0.0359513	0.413836	FALSE
Fam180a	44.9715	0.772652	0.368416	2.09723	0.0359736	0.413839	FALSE
Ticam2	37.2869	0.531446	0.253472	2.09666	0.0360233	0.414158	FALSE
Tex2	8669.69	0.094648	0.0451613	2.09578	0.036102	0.414554	FALSE
Nme5	708.099	-0.472012	0.225228	-2.09571	0.036108	0.414554	FALSE
Pwwp2a	1883.26	-0.149187	0.0711931	-2.09553	0.036124	0.414554	FALSE
5830416I19Rik	5.28566	-2.57199	1.22788	-2.09467	0.0362006	0.415179	FALSE
Zc3h10	860.531	0.234266	0.111865	2.09419	0.0362429	0.415218	FALSE
Hapln2	992.603	1.35048	0.644888	2.09413	0.0362482	0.415218	FALSE
Morf4l2	15039.6	-0.16872	0.0805809	-2.0938	0.036278	0.415307	FALSE
Kcng3	203.035	-0.492485	0.235312	-2.0929	0.036358	0.41597	FALSE
Phlpp1	7274.32	0.303081	0.144874	2.09204	0.0364354	0.416302	FALSE
Hebp2	214.55	0.496175	0.237194	2.09185	0.0364518	0.416302	FALSE
Arl5a	6746.31	-0.158276	0.075664	-2.09183	0.0364535	0.416302	FALSE
Anapc16	2499.33	0.138874	0.0664183	2.09089	0.0365378	0.41701	FALSE
Zbtb5	822.625	0.145729	0.0697126	2.09043	0.0365791	0.417026	FALSE
Rangrf	317.593	0.251589	0.12036	2.0903	0.0365908	0.417026	FALSE
Cadm4	15153.9	0.589857	0.282232	2.08997	0.0366204	0.417026	FALSE
Cpm	728.276	0.823542	0.394085	2.08976	0.0366395	0.417026	FALSE
Rhou	3611.97	0.437933	0.209589	2.08948	0.0366646	0.417026	FALSE
Chst15	2551.85	0.309554	0.148155	2.08939	0.0366724	0.417026	FALSE
Erbb3	573.287	0.858404	0.410916	2.089	0.0367074	0.417172	FALSE
Csf1	1603.14	0.369993	0.177198	2.08802	0.0367961	0.417808	FALSE
Gm6938	3.44247	-1.44677	0.69295	-2.08784	0.0368126	0.417808	FALSE
Gm10635	12.9711	1.35763	0.650316	2.08764	0.03683	0.417808	FALSE
Nipa1	3943.19	0.239076	0.114534	2.08737	0.0368544	0.417832	FALSE
Tmie	419.545	0.375484	0.179946	2.08665	0.0369196	0.418319	FALSE
Inhba	204.78	0.657601	0.315246	2.08599	0.0369792	0.418427	FALSE
Lonrf1	2786.59	-0.226779	0.108732	-2.08567	0.0370088	0.418427	FALSE
Capn3	347.969	0.39672	0.190216	2.08563	0.0370126	0.418427	FALSE
Cntnap5c	265.389	-0.668928	0.320769	-2.08539	0.0370338	0.418427	FALSE
Pde6c	6.66486	-2.07501	0.995062	-2.08531	0.0370415	0.418427	FALSE
Rasgef1b	3501.5	0.339359	0.162763	2.08499	0.03707	0.418427	FALSE
Fam134c	4497.23	0.130685	0.0626837	2.08483	0.0370851	0.418427	FALSE
Ncaph2	6379.02	0.195508	0.0937952	2.08441	0.0371226	0.418598	FALSE
E330020D12Rik	12.548	1.53388	0.736082	2.08384	0.037175	0.418732	FALSE
Myo1b	2750.88	0.374394	0.17967	2.08379	0.0371791	0.418732	FALSE
Otp	3.61621	1.65187	0.792956	2.08317	0.0372355	0.418915	FALSE
Reln	3786.06	0.361291	0.173454	2.08292	0.0372584	0.418915	FALSE
B930041F14Rik	1414.88	0.20273	0.0973547	2.08239	0.0373068	0.418915	FALSE
Katnal1	7131.33	0.188329	0.0904406	2.08235	0.0373101	0.418915	FALSE
Eif4a3	3097.37	0.130797	0.0628164	2.08222	0.0373228	0.418915	FALSE
Ppapdc1a	204.481	0.437757	0.210243	2.08215	0.0373291	0.418915	FALSE
Ppcdc	681.064	0.191273	0.0918931	2.08148	0.0373902	0.419282	FALSE
Lrrc18	71.3244	-0.622602	0.29916	-2.08117	0.0374184	0.419282	FALSE
Papola	8063.58	-0.108924	0.0523408	-2.08106	0.0374288	0.419282	FALSE
1600029O15Rik	94.1334	-1.06376	0.511352	-2.0803	0.0374985	0.419652	FALSE
Pappa2	153.79	-2.01806	0.970129	-2.0802	0.0375071	0.419652	FALSE
Pcdh19	7079.81	-0.333615	0.160394	-2.07997	0.0375287	0.419652	FALSE
Sstr1	2178.27	-0.447424	0.215142	-2.07967	0.0375559	0.419706	FALSE
Chl1	15816.1	-0.358097	0.172269	-2.0787	0.0376448	0.420449	FALSE
Ncf1	435.033	0.375735	0.1808	2.07818	0.0376923	0.42073	FALSE
Adam5	32.3493	-0.834739	0.401883	-2.07707	0.0377953	0.421628	FALSE
Zcchc24	5602.98	0.369358	0.177911	2.07609	0.0378859	0.422389	FALSE
Oraov1	952.774	0.196995	0.0949106	2.07558	0.0379328	0.422661	FALSE
Prkcg	21153.8	-0.693931	0.334458	-2.07479	0.0380061	0.42281	FALSE
9430041J12Rik	160.637	0.272222	0.13124	2.07423	0.0380576	0.42281	FALSE
Adgrg6	264.085	0.620804	0.299308	2.07413	0.0380675	0.42281	FALSE
Kcnk6	349.79	0.338463	0.163186	2.0741	0.0380699	0.42281	FALSE
Nrg3	2844.78	-0.407018	0.196268	-2.07379	0.038099	0.42281	FALSE
Trmt12	804.593	0.186394	0.0898809	2.07378	0.0380994	0.42281	FALSE
Pdzrn3	2397.26	-0.573628	0.276645	-2.07352	0.0381238	0.42281	FALSE
Ythdf3	6875.94	-0.161107	0.0777059	-2.0733	0.0381448	0.42281	FALSE
Dyrk3	961.895	-0.440827	0.212645	-2.07306	0.0381663	0.42281	FALSE
Ppp1r21	5362.37	0.130485	0.0629448	2.07301	0.0381713	0.42281	FALSE
Vstm2l	4332.85	0.479428	0.231414	2.07174	0.0382899	0.423015	FALSE
Pkp1	4.75003	1.91693	0.925278	2.07174	0.03829	0.423015	FALSE
Rab4a	1871.63	0.137781	0.0665121	2.07152	0.0383099	0.423015	FALSE
AF251705	141.287	0.393686	0.190068	2.0713	0.0383312	0.423015	FALSE
Igsf6	42.5864	0.622006	0.300305	2.07124	0.0383359	0.423015	FALSE
Meis1	293.641	0.602858	0.291075	2.07114	0.0383454	0.423015	FALSE
Bmyc	2802.26	0.215099	0.103856	2.07112	0.0383474	0.423015	FALSE
Enoph1	2993.43	0.143239	0.0691766	2.07063	0.0383933	0.423148	FALSE
Csk	1903.79	0.286937	0.138585	2.07048	0.038407	0.423148	FALSE
Fbp1	14.4832	-1.03763	0.501204	-2.07027	0.038427	0.423148	FALSE
Grb7	107.885	0.506684	0.244783	2.06993	0.0384588	0.423249	FALSE
Spire2	1110.31	0.344026	0.166249	2.06935	0.0385137	0.423606	FALSE
Map1lc3b	8620.54	0.18065	0.0873122	2.06902	0.0385446	0.423697	FALSE
Lgals9	329.703	0.245307	0.118589	2.06854	0.0385893	0.423787	FALSE
Pnkd	7746.41	0.248409	0.120107	2.06822	0.038619	0.423787	FALSE
Ebf3	43.0273	0.505427	0.244379	2.06821	0.0386204	0.423787	FALSE
Fstl3	95.8044	-0.33797	0.163448	-2.06776	0.0386628	0.424004	FALSE
Ak5	16052.6	-0.521668	0.252366	-2.06711	0.0387237	0.424424	FALSE
Apoo	329.246	-0.286447	0.138607	-2.06661	0.0387709	0.424463	FALSE
Mxi1	5489.16	0.155588	0.0752903	2.06651	0.0387805	0.424463	FALSE
Slc35a1	1686.86	-0.245889	0.118996	-2.06636	0.038795	0.424463	FALSE
Tesk2	369.892	0.450186	0.217913	2.06589	0.0388384	0.424691	FALSE
Tekt5	449.871	0.705252	0.341546	2.06488	0.0389344	0.425334	FALSE
Dazl	337.01	-0.374626	0.181451	-2.06462	0.0389594	0.425334	FALSE
Tek	1019.36	0.234369	0.113522	2.06452	0.0389687	0.425334	FALSE
Dnmt3a	6247.28	0.292356	0.141624	2.06432	0.0389878	0.425334	FALSE
Flrt3	2921.02	-0.34704	0.168169	-2.06364	0.0390523	0.425575	FALSE
Fer	1474.6	-0.159642	0.077371	-2.06333	0.0390814	0.425575	FALSE
Gm10373	2.02436	1.94334	0.942078	2.06282	0.0391299	0.425575	FALSE
Ret	349.259	0.656709	0.318376	2.06269	0.0391423	0.425575	FALSE
Slc8a3	1426.99	0.388377	0.188305	2.06249	0.0391606	0.425575	FALSE
Nfkbib	1134.86	0.259897	0.126015	2.06243	0.0391667	0.425575	FALSE
BC055402	12.1262	0.947527	0.459428	2.0624	0.0391692	0.425575	FALSE
Gimap5	31.4833	0.593252	0.287683	2.06217	0.0391911	0.425575	FALSE
Mkrn1	8630.9	0.117049	0.0567715	2.06176	0.0392305	0.425756	FALSE
Clcf1	28.3408	0.683326	0.331519	2.0612	0.039284	0.426091	FALSE
Nfkbia	1690.6	0.275872	0.133862	2.06087	0.0393158	0.426189	FALSE
Abhd5	1269.76	0.326628	0.158547	2.06013	0.0393861	0.426486	FALSE
Plekhh1	2614.63	1.06545	0.517182	2.0601	0.0393885	0.426486	FALSE
Ube2w	5100.04	-0.237243	0.115223	-2.059	0.0394944	0.427179	FALSE
Slc44a5	643.076	-0.742264	0.360504	-2.05896	0.039498	0.427179	FALSE
Tmx1	4662.8	-0.169833	0.0824953	-2.0587	0.039523	0.427204	FALSE
Vamp3	2230.87	0.298674	0.145218	2.05673	0.0397121	0.428936	FALSE
Scd1	13151	0.429279	0.20882	2.05574	0.0398079	0.428936	FALSE
Rassf1	919.626	0.194484	0.0946172	2.05548	0.0398325	0.428936	FALSE
Ddx26b	2557.52	-0.227	0.110443	-2.05537	0.0398436	0.428936	FALSE
Dbndd1	751.642	0.270316	0.131525	2.05524	0.0398556	0.428936	FALSE
Pdxdc1	7773.37	0.128335	0.062446	2.05514	0.0398658	0.428936	FALSE
Klri2	2.95413	-1.63835	0.797223	-2.05507	0.0398718	0.428936	FALSE
Med14	5001.05	-0.19283	0.0938357	-2.05497	0.0398815	0.428936	FALSE
St3gal4	1519.14	0.240859	0.117212	2.0549	0.0398888	0.428936	FALSE
Rnf111	3085.64	-0.129167	0.0628674	-2.0546	0.0399175	0.428999	FALSE
A530058N18Rik	226.822	0.424961	0.206986	2.05309	0.0400635	0.430277	FALSE
Csnk2a2	2348.3	-0.164501	0.0801387	-2.0527	0.0401016	0.430277	FALSE
Mir154	2.27032	1.87988	0.915824	2.05266	0.0401051	0.430277	FALSE
Gsta4	3569.39	-0.337567	0.164474	-2.0524	0.0401306	0.430305	FALSE
Ppp1r3e	446.174	0.287988	0.140366	2.0517	0.0401989	0.430791	FALSE
Adcy10	25.9649	-1.14262	0.557001	-2.05138	0.0402301	0.43088	FALSE
Slc25a17	2747.97	-0.168547	0.0821754	-2.05106	0.0402607	0.430961	FALSE
Creb5	137.931	0.802119	0.391197	2.05042	0.0403234	0.431215	FALSE
Gabra2	3468.4	-0.345561	0.168538	-2.05035	0.0403303	0.431215	FALSE
Tmem88b	4132.1	1.09469	0.534109	2.04956	0.0404073	0.431357	FALSE
Gucy2g	738.942	-0.532543	0.259835	-2.04954	0.0404091	0.431357	FALSE
Enox2	1070.15	-0.191786	0.0935772	-2.04949	0.0404139	0.431357	FALSE
Agbl4	633.829	-0.262664	0.128174	-2.04927	0.0404356	0.431357	FALSE
Sepw1	26328.2	0.16697	0.0814895	2.04897	0.0404646	0.431357	FALSE
Ermp1	4433.28	0.325938	0.159087	2.0488	0.0404813	0.431357	FALSE
Veph1	17.3434	-1.05273	0.513948	-2.04832	0.0405283	0.431503	FALSE
Tppp	48281.8	0.162152	0.0791681	2.04819	0.040541	0.431503	FALSE
Arrdc3	4480.64	0.567847	0.277285	2.04788	0.0405717	0.431585	FALSE
B9d2	646.156	0.305327	0.14913	2.04738	0.0406203	0.431778	FALSE
Zfp276	1348.28	0.426533	0.208377	2.04693	0.0406652	0.431778	FALSE
Spast	5224.9	-0.148144	0.0723738	-2.04692	0.0406656	0.431778	FALSE
Tyro3	16492.3	0.332293	0.162351	2.04676	0.0406817	0.431778	FALSE
Azin1	14888.7	-0.263986	0.129005	-2.04632	0.0407248	0.431945	FALSE
Ftl1	7915.83	0.134647	0.0658259	2.04551	0.040805	0.431945	FALSE
Tnip1	1684.69	0.237383	0.116059	2.04536	0.0408192	0.431945	FALSE
Ttc30b	929.42	-0.299884	0.146628	-2.0452	0.0408348	0.431945	FALSE
Il13ra2	11.9397	1.45027	0.709186	2.04498	0.0408572	0.431945	FALSE
Rrs1	1780.55	0.311273	0.152246	2.04454	0.0408999	0.431945	FALSE
Ifi202b	2.92371	-3.61142	1.76649	-2.0444	0.0409139	0.431945	FALSE
Anapc2	6394.54	0.166478	0.0814334	2.04435	0.0409192	0.431945	FALSE
1700030J22Rik	705.034	-0.190179	0.0930279	-2.04432	0.0409218	0.431945	FALSE
Cd46	88.4405	-0.40784	0.199596	-2.04333	0.0410197	0.431945	FALSE
Lgi2	1649.91	0.548829	0.268601	2.04329	0.0410239	0.431945	FALSE
Lrp8	5375.71	-0.210496	0.103021	-2.04323	0.0410296	0.431945	FALSE
Zcwpw1	380.36	0.222276	0.108803	2.04292	0.0410606	0.431945	FALSE
Chrd	1786.55	-0.909481	0.445199	-2.04286	0.041066	0.431945	FALSE
St6galnac5	3429.79	-0.815325	0.399147	-2.04267	0.0410851	0.431945	FALSE
2210011C24Rik	14.0304	0.978377	0.47897	2.04267	0.0410851	0.431945	FALSE
Gbx1	54.9602	2.00766	0.982877	2.04264	0.0410883	0.431945	FALSE
Gm5512	2.90715	-1.79417	0.87862	-2.04203	0.0411487	0.432225	FALSE
4930447K03Rik	10.1585	0.711786	0.348601	2.04184	0.0411676	0.432225	FALSE
Alox5ap	191.451	0.243506	0.119281	2.04145	0.0412057	0.432225	FALSE
Dnah7a	72.8038	-0.50157	0.245694	-2.04144	0.041207	0.432225	FALSE
Saa1	2.03401	1.92611	0.943736	2.04094	0.0412569	0.432507	FALSE
Lix1l	1767.57	-0.162853	0.0798383	-2.03979	0.0413712	0.433463	FALSE
Tdgf1	28.6986	0.638103	0.312884	2.03943	0.0414076	0.433522	FALSE
Oasl1	10.7275	0.90846	0.445483	2.03927	0.041423	0.433522	FALSE
Thnsl1	1922.28	-0.227301	0.111489	-2.03877	0.0414727	0.433693	FALSE
Dynll1	8750.37	-0.283997	0.139307	-2.03864	0.0414855	0.433693	FALSE
Cela1	132.873	0.5286	0.259434	2.03751	0.0415988	0.434636	FALSE
Ncoa3	2948.61	0.287878	0.141352	2.0366	0.0416901	0.435347	FALSE
Trim9	14319.5	-0.255157	0.125334	-2.03582	0.0417684	0.435824	FALSE
Dock4	11771.3	-0.534823	0.262724	-2.03568	0.0417821	0.435824	FALSE
Pld4	413.957	0.374747	0.184117	2.03537	0.0418133	0.435907	FALSE
Rps6kb1	3921.25	-0.132633	0.065206	-2.03406	0.0419456	0.436761	FALSE
Rab11fip4os1	0.78059	3.77657	1.85681	2.03391	0.041961	0.436761	FALSE
Elovl1	725.495	0.446667	0.219615	2.03387	0.041965	0.436761	FALSE
Haglr	5.34651	1.80227	0.88657	2.03286	0.0420667	0.437383	FALSE
Tfr2	406.337	-0.51865	0.255176	-2.03252	0.042101	0.437383	FALSE
Gm12530	7.66985	1.01995	0.501952	2.03198	0.0421561	0.437383	FALSE
Dcaf12l1	6328.39	-0.204449	0.10062	-2.0319	0.0421639	0.437383	FALSE
Slc25a38	1318.46	0.174266	0.0857807	2.03152	0.0422019	0.437383	FALSE
Gm4013	26.0599	-0.877004	0.431718	-2.03143	0.0422114	0.437383	FALSE
Chn1	63236.3	-0.41355	0.203584	-2.03135	0.04222	0.437383	FALSE
Slamf8	14.4017	1.06687	0.525222	2.03127	0.0422272	0.437383	FALSE
Ldb3	644.772	0.339347	0.16708	2.03105	0.0422497	0.437383	FALSE
Pfdn2	5217.9	0.500548	0.246457	2.03097	0.0422576	0.437383	FALSE
Mbd4	652.229	-0.198211	0.097619	-2.03045	0.0423103	0.437688	FALSE
Fermt3	234.202	0.323726	0.159485	2.02982	0.0423744	0.43811	FALSE
Jdp2	1865.28	0.29596	0.145834	2.02943	0.0424142	0.43818	FALSE
Napb	37891.3	-0.301952	0.148796	-2.0293	0.0424279	0.43818	FALSE
Sema6d	4401	0.335102	0.165189	2.0286	0.0424995	0.438679	FALSE
Slc5a4a	3.3668	-1.86107	0.917657	-2.02807	0.0425534	0.438994	FALSE
Zfp385a	3063.59	0.405504	0.200062	2.02689	0.0426739	0.439664	FALSE
Tm9sf2	11529.4	-0.187626	0.0925715	-2.02683	0.0426802	0.439664	FALSE
D7Ertd443e	210.449	0.96136	0.474373	2.02659	0.0427043	0.439664	FALSE
Nmu	1.39827	-2.93735	1.44946	-2.02652	0.042712	0.439664	FALSE
Lair1	502.415	0.322591	0.159269	2.02544	0.0428219	0.440403	FALSE
Jakmip3	2547.3	0.237114	0.117072	2.02536	0.0428307	0.440403	FALSE
Lamp1	20138.2	0.216331	0.106843	2.02477	0.0428915	0.440787	FALSE
Minos1	4749.94	0.160255	0.0791857	2.02379	0.0429914	0.440789	FALSE
Arhgap4	209.598	0.456209	0.225459	2.02346	0.0430255	0.440789	FALSE
Anp32b	2794.91	0.267777	0.132353	2.0232	0.0430523	0.440789	FALSE
Macf1	26614.5	0.250409	0.123797	2.02274	0.0430999	0.440789	FALSE
Has1	68.3241	0.664257	0.328402	2.0227	0.0431046	0.440789	FALSE
Orc4	3028.33	-0.190884	0.0943766	-2.02258	0.0431164	0.440789	FALSE
Ndufs7	4073.69	0.18345	0.0907032	2.02253	0.0431215	0.440789	FALSE
Zdhhc6	1710.05	-0.117471	0.0580922	-2.02214	0.043162	0.440789	FALSE
Atf1	748.944	-0.163304	0.0807617	-2.02204	0.043172	0.440789	FALSE
Cited4	412.96	0.541052	0.267613	2.02177	0.0432003	0.440789	FALSE
Evi5l	2256.03	0.225364	0.111486	2.02146	0.0432324	0.440789	FALSE
Lingo3	1789.41	0.396947	0.196368	2.02144	0.0432342	0.440789	FALSE
Gm9926	12.8469	-1.52567	0.754761	-2.02139	0.0432391	0.440789	FALSE
Xkr6	90.807	0.604291	0.299009	2.02098	0.0432816	0.440789	FALSE
Scml2	88.1941	-0.33187	0.164226	-2.02081	0.0432997	0.440789	FALSE
Cers2	3715.73	0.461641	0.228465	2.02062	0.0433188	0.440789	FALSE
AA986860	171.835	0.246428	0.121968	2.02044	0.0433382	0.440789	FALSE
Six4	185.527	-0.677392	0.335313	-2.02018	0.0433648	0.440789	FALSE
Banf1	2023.61	0.166391	0.0823934	2.01947	0.043438	0.440789	FALSE
Usp14	14373.3	-0.257895	0.12771	-2.01937	0.0434484	0.440789	FALSE
Gm15663	622.246	0.317731	0.157346	2.01932	0.0434538	0.440789	FALSE
Cd14	133.565	0.437159	0.216491	2.0193	0.0434566	0.440789	FALSE
B630005N14Rik	3518.74	-0.191056	0.0946331	-2.01891	0.0434963	0.440789	FALSE
Isoc1	2151.01	0.392438	0.194401	2.0187	0.0435182	0.440789	FALSE
Trim71	29.031	-0.58116	0.28791	-2.01855	0.0435345	0.440789	FALSE
Peli2	1575.1	0.210598	0.104338	2.01842	0.0435477	0.440789	FALSE
Slc4a10	25499.2	-0.337496	0.167215	-2.01833	0.0435571	0.440789	FALSE
Rpa2	739.654	0.217637	0.107837	2.0182	0.0435704	0.440789	FALSE
Lyl1	111.329	0.404159	0.20028	2.01797	0.0435948	0.440789	FALSE
Nckap1	45750.9	-0.241172	0.119531	-2.01766	0.0436271	0.440789	FALSE
Rgs3	806.271	0.387538	0.19211	2.01727	0.0436671	0.440789	FALSE
Cox17	2245.13	0.209054	0.103644	2.01703	0.0436927	0.440789	FALSE
Sh3gl3	2490.89	0.299907	0.148698	2.01689	0.0437072	0.440789	FALSE
Aspa	921.065	1.04361	0.517545	2.01646	0.0437523	0.440789	FALSE
Wscd1	5824.57	0.32281	0.160089	2.01644	0.0437539	0.440789	FALSE
Adad2	5.82654	1.5094	0.748568	2.01638	0.0437598	0.440789	FALSE
Mapkap1	3313.76	0.0816423	0.0404894	2.01638	0.0437598	0.440789	FALSE
Sri	4127.54	0.152489	0.0756501	2.01571	0.0438304	0.441263	FALSE
Nxph2	130.13	-0.460873	0.2287	-2.01518	0.0438853	0.441451	FALSE
Usp54	4421	0.450418	0.223523	2.01508	0.043896	0.441451	FALSE
Ranbp9	7117.28	-0.192116	0.0953766	-2.01429	0.0439793	0.441943	FALSE
Paqr9	2010.35	-0.189248	0.0939712	-2.01389	0.0440212	0.441943	FALSE
Zfp810	1132.74	-0.144626	0.0718143	-2.01388	0.0440216	0.441943	FALSE
Chga	7862.12	0.496866	0.246765	2.01352	0.0440595	0.441943	FALSE
Wbp2nl	1.80064	2.07341	1.02976	2.01349	0.0440626	0.441943	FALSE
S100a13	640.921	0.279785	0.138977	2.01318	0.044096	0.442043	FALSE
Gls2	1191.05	0.373614	0.185605	2.01295	0.0441199	0.442047	FALSE
Cnksr2	15770	-0.361406	0.179562	-2.0127	0.0441458	0.44207	FALSE
Zfp560	504.865	-0.214814	0.106808	-2.01121	0.0443034	0.443412	FALSE
Hist1h1d	4.02386	1.09497	0.544776	2.00994	0.044437	0.444187	FALSE
Mcidas	8.78455	1.01662	0.505802	2.00992	0.0444391	0.444187	FALSE
Zbbx	77.0697	-0.517212	0.257364	-2.00965	0.044468	0.444187	FALSE
Hyls1	400.696	-0.304175	0.151362	-2.00958	0.0444754	0.444187	FALSE
Parvg	220.247	0.325955	0.162319	2.00811	0.0446313	0.445295	FALSE
2310075C17Rik	3.77653	1.46195	0.728247	2.00749	0.0446976	0.445295	FALSE
Nek9	5373.76	0.21581	0.107515	2.00725	0.0447233	0.445295	FALSE
Ppp1r14c	1201.76	-0.244912	0.122024	-2.00708	0.0447416	0.445295	FALSE
Clec4b1	0.828259	3.12281	1.55597	2.00698	0.0447516	0.445295	FALSE
Clspn	36.1116	0.572957	0.285492	2.00691	0.0447591	0.445295	FALSE
Prss16	55.0046	-1.10878	0.552488	-2.00688	0.0447628	0.445295	FALSE
1110008L16Rik	455.558	-0.192854	0.0961116	-2.00657	0.0447958	0.445295	FALSE
Isg15	60.5598	0.430785	0.214691	2.00653	0.0447998	0.445295	FALSE
Cmbl	521.944	-0.465459	0.232095	-2.00547	0.0449132	0.445974	FALSE
Ly75	93.9914	0.556341	0.277415	2.00544	0.0449155	0.445974	FALSE
Sprn	11928	-0.473669	0.236253	-2.00492	0.0449716	0.446192	FALSE
Actr6	1520.34	-0.199372	0.0994478	-2.00479	0.044985	0.446192	FALSE
Dync1h1	43059.6	0.181544	0.0906293	2.00315	0.045161	0.447702	FALSE
Ctdspl	2985.41	-0.208915	0.104322	-2.00261	0.0452195	0.448046	FALSE
Etnppl	1511.07	0.715179	0.357253	2.00189	0.0452969	0.448296	FALSE
Slc9a3r2	2074.82	0.324211	0.161962	2.00177	0.0453093	0.448296	FALSE
Mtif3	1190.7	0.160246	0.0800574	2.00164	0.0453235	0.448296	FALSE
Rnf13	8106.77	0.421165	0.210426	2.00148	0.0453403	0.448296	FALSE
Trim15	2.73609	1.58661	0.792839	2.00118	0.0453731	0.448324	FALSE
9630013A20Rik	154.787	0.748701	0.374161	2.00101	0.0453908	0.448324	FALSE
Nkain4	1595.99	0.204636	0.102285	2.00064	0.045431	0.448401	FALSE
Robo2	6886.29	0.301305	0.150615	2.0005	0.0454464	0.448401	FALSE
Was	75.9074	0.426173	0.213129	1.99961	0.0455428	0.449116	FALSE
Tmem192	913.003	0.217801	0.108979	1.99855	0.0456568	0.450005	FALSE
Slc27a4	5837.44	0.184145	0.0922035	1.99716	0.0458079	0.451257	FALSE
Sbf1	15219.4	0.237977	0.119171	1.99693	0.0458325	0.451263	FALSE
Capza2	18459.8	-0.223366	0.111898	-1.99615	0.0459172	0.451831	FALSE
Pate2	14.7309	-0.687169	0.344298	-1.99586	0.0459495	0.451831	FALSE
Mafb	1358.91	0.223736	0.112107	1.99574	0.0459624	0.451831	FALSE
Hist1h1c	543.552	0.51205	0.256743	1.99441	0.0461077	0.452319	FALSE
6330415B21Rik	4.99539	1.13285	0.568024	1.99438	0.0461108	0.452319	FALSE
Armc10	1466.55	-0.179093	0.0898024	-1.9943	0.0461198	0.452319	FALSE
Emp3	72.9564	0.483403	0.242406	1.99418	0.0461322	0.452319	FALSE
Clgn	399.75	0.389894	0.195516	1.99418	0.0461324	0.452319	FALSE
Tbc1d32	1438.7	-0.174366	0.0874688	-1.99347	0.0462105	0.452849	FALSE
Nek6	1984.02	-0.191736	0.0962464	-1.99214	0.0463559	0.453974	FALSE
Pou3f2	2439.55	0.346113	0.173761	1.99189	0.0463827	0.453974	FALSE
Eda	524.983	-0.20108	0.100961	-1.99166	0.046408	0.453974	FALSE
Bhlha15	6.81526	-1.1827	0.593861	-1.99154	0.046422	0.453974	FALSE
Akt3	12336.7	-0.322566	0.161998	-1.99117	0.0464622	0.454074	FALSE
Clec3b	165.546	0.756297	0.379857	1.991	0.0464806	0.454074	FALSE
Rpsa	11864.2	0.238597	0.119851	1.99078	0.0465051	0.454078	FALSE
Fam227a	472.115	-0.261306	0.131275	-1.99053	0.046533	0.454113	FALSE
Slc35b2	1537.59	0.163753	0.0823359	1.98884	0.0467187	0.455651	FALSE
Nipal3	7451.24	0.180597	0.0908136	1.98866	0.0467391	0.455651	FALSE
Jam3	2147.02	0.367911	0.185081	1.98783	0.0468299	0.4563	FALSE
Hacd2	2037.94	-0.163206	0.0821235	-1.98732	0.0468869	0.456619	FALSE
2700046A07Rik	28.2842	1.06819	0.537684	1.98664	0.0469618	0.45673	FALSE
Gulo	4.65198	-1.3973	0.703354	-1.98662	0.0469644	0.45673	FALSE
Mmachc	870.205	-0.171872	0.0865248	-1.98639	0.04699	0.45673	FALSE
Abtb1	1795.03	0.277715	0.139813	1.98634	0.0469956	0.45673	FALSE
Il1bos	10.0903	-1.06128	0.534637	-1.98505	0.0471386	0.457243	FALSE
Tchh	494.379	0.46449	0.234017	1.98486	0.0471605	0.457243	FALSE
Lrguk	178.604	-0.442813	0.2231	-1.98482	0.0471642	0.457243	FALSE
Zbtb12	417.154	0.460717	0.232217	1.98399	0.0472569	0.457243	FALSE
Zfpm2	1774.71	-0.758828	0.382478	-1.98398	0.0472583	0.457243	FALSE
Gm13375	682.091	0.176068	0.0887515	1.98384	0.047274	0.457243	FALSE
Msh3	1751.1	-0.227989	0.114924	-1.98382	0.0472759	0.457243	FALSE
Pdzd2	5194.58	0.286613	0.144477	1.98379	0.0472794	0.457243	FALSE
Ctnna2	9830.36	0.246748	0.124401	1.98349	0.0473127	0.457243	FALSE
Tsc1	6549.64	0.184052	0.092798	1.98336	0.0473268	0.457243	FALSE
Lzts2	3467.8	0.496447	0.250319	1.98326	0.0473383	0.457243	FALSE
Tbc1d1	1702.33	-0.168262	0.0848417	-1.98324	0.0473404	0.457243	FALSE
Plk3	868.331	0.18574	0.093696	1.98237	0.0474382	0.457952	FALSE
Ndufa6	3845.81	0.166227	0.083884	1.98163	0.0475206	0.458166	FALSE
Cd44	346.993	0.58472	0.295125	1.98126	0.0475619	0.458166	FALSE
Erg	312.111	0.297099	0.149961	1.98118	0.047571	0.458166	FALSE
Arap1	1373.86	0.417277	0.210628	1.98111	0.0475786	0.458166	FALSE
Kirrel3	2519.01	0.366047	0.184777	1.98103	0.0475884	0.458166	FALSE
Mir219a-2	3.0672	1.43878	0.726392	1.98072	0.047623	0.458166	FALSE
Tmem132e	964.548	0.5533	0.279359	1.9806	0.0476357	0.458166	FALSE
Dtnbp1	2578.54	0.219761	0.110979	1.9802	0.0476813	0.458166	FALSE
Trpa1	7.70509	-1.13029	0.570829	-1.98008	0.0476943	0.458166	FALSE
Zfp52	438.192	-0.285988	0.144439	-1.97999	0.0477043	0.458166	FALSE
Slc35f6	1698.87	0.128406	0.0648745	1.9793	0.0477826	0.458684	FALSE
Snhg7	159.739	-0.279465	0.141241	-1.97864	0.0478568	0.458968	FALSE
Nkiras2	618.818	0.204672	0.103444	1.97858	0.0478637	0.458968	FALSE
4930552P12Rik	2.52658	-2.69197	1.36069	-1.97838	0.0478855	0.458968	FALSE
Nmt2	7844.98	-0.176544	0.0892684	-1.97767	0.0479656	0.459263	FALSE
Cpeb1	4072.09	-0.237779	0.120233	-1.97764	0.0479691	0.459263	FALSE
Mog	3395.36	1.11191	0.562412	1.97703	0.0480379	0.459263	FALSE
Gramd3	1184.49	0.246388	0.124638	1.97682	0.0480616	0.459263	FALSE
Dnajc6	26426	-0.270099	0.136641	-1.9767	0.048075	0.459263	FALSE
Sh3rf1	4074.44	-0.388934	0.196764	-1.97665	0.0480814	0.459263	FALSE
Zfp423	1477.88	-0.4622	0.23389	-1.97614	0.0481389	0.459263	FALSE
Tradd	266.511	0.568382	0.287634	1.97606	0.0481484	0.459263	FALSE
Ddrgk1	3674.74	0.388286	0.196499	1.97602	0.0481524	0.459263	FALSE
Pitrm1	2219.23	-0.120482	0.0609816	-1.97571	0.0481874	0.459263	FALSE
Homez	1236.9	-0.149494	0.0756854	-1.9752	0.0482459	0.459263	FALSE
Emc9	1066.62	0.401124	0.203086	1.97514	0.0482522	0.459263	FALSE
Coa7	930.261	0.125421	0.0635047	1.97499	0.0482693	0.459263	FALSE
Xpo1	7350.13	-0.189484	0.0959638	-1.97454	0.0483204	0.459263	FALSE
Fam188a	2923.92	-0.296858	0.150345	-1.97451	0.0483235	0.459263	FALSE
Capn7	3646.97	-0.126274	0.0639556	-1.97441	0.0483354	0.459263	FALSE
Psmd4	6075.45	0.134459	0.0681091	1.97417	0.0483626	0.459263	FALSE
4833418N02Rik	40.1212	0.484468	0.245425	1.974	0.0483822	0.459263	FALSE
Nubp2	1331.26	0.17514	0.0887304	1.97385	0.0483993	0.459263	FALSE
Rpgrip1l	2416.79	-0.165966	0.0840893	-1.97369	0.0484171	0.459263	FALSE
Nrp1	3189.09	-0.553785	0.280611	-1.97349	0.0484393	0.459263	FALSE
Gm14092	1.51119	2.00085	1.01393	1.97336	0.0484541	0.459263	FALSE
4930479D17Rik	64.1167	-0.554183	0.28094	-1.9726	0.048541	0.459704	FALSE
Gpr17	3826.12	0.331158	0.167885	1.97253	0.0485496	0.459704	FALSE
Lhx5	4.45796	2.06395	1.04671	1.97185	0.0486265	0.4602	FALSE
Cyp3a13	39.8183	1.2414	0.629636	1.97161	0.0486539	0.460228	FALSE
8030423J24Rik	2.57047	1.56692	0.79494	1.97111	0.0487112	0.460502	FALSE
Lsm6	2840.79	0.179903	0.09128	1.97089	0.0487366	0.460502	FALSE
Card9	80.895	0.554734	0.281499	1.97064	0.0487653	0.460502	FALSE
Pgd	2303.06	0.177979	0.0903275	1.97037	0.0487955	0.460502	FALSE
Scn2a1	28942.2	-0.278635	0.141433	-1.97009	0.0488282	0.460502	FALSE
Cst6	163.853	0.400085	0.203081	1.97007	0.0488299	0.460502	FALSE
Tmem200a	1450.91	-0.507943	0.257982	-1.96891	0.0489634	0.461529	FALSE
Simc1	1161.94	-0.141403	0.0718261	-1.96868	0.0489898	0.461546	FALSE
Specc1l	5050.24	0.150097	0.0762955	1.96732	0.0491467	0.461626	FALSE
Gm10069	46.9264	0.587483	0.298629	1.96727	0.0491526	0.461626	FALSE
Ubxn1	3944.88	0.332013	0.168776	1.96719	0.0491615	0.461626	FALSE
Gbp3	285.842	0.302806	0.15393	1.96716	0.0491646	0.461626	FALSE
Ptpru	3250.15	-0.612112	0.311172	-1.96712	0.0491691	0.461626	FALSE
E030003E18Rik	126.308	0.916035	0.46568	1.96709	0.0491724	0.461626	FALSE
Asb13	3295.39	0.294956	0.149954	1.96698	0.0491861	0.461626	FALSE
Apol10b	23.9941	0.621542	0.316071	1.96646	0.0492453	0.461626	FALSE
Cdc27	5076.58	-0.189957	0.0966046	-1.96633	0.0492604	0.461626	FALSE
A430035B10Rik	242.823	0.309032	0.157182	1.96607	0.0492906	0.461626	FALSE
Tbc1d17	2499.7	0.184591	0.0938904	1.96602	0.0492957	0.461626	FALSE
8430408G22Rik	47.8486	0.676905	0.344318	1.96593	0.0493069	0.461626	FALSE
Paip2b	5566.69	0.132143	0.0672287	1.96558	0.0493472	0.461626	FALSE
Diablo	1398.61	0.13042	0.0663568	1.96543	0.0493639	0.461626	FALSE
Atrnl1	10093.5	-0.377949	0.192301	-1.96541	0.049367	0.461626	FALSE
BC030336	5211.63	-0.165301	0.0841445	-1.96448	0.0494741	0.462167	FALSE
Depdc1b	23.7662	1.03367	0.5262	1.96441	0.0494824	0.462167	FALSE
1700123M08Rik	88.5024	0.31922	0.162551	1.96382	0.0495515	0.462167	FALSE
Cnn1	103.772	0.976193	0.497176	1.96348	0.0495908	0.462167	FALSE
Nup155	1694.78	-0.16178	0.0824039	-1.96326	0.0496162	0.462167	FALSE
Exoc5	5821.34	-0.154055	0.0784698	-1.96324	0.0496178	0.462167	FALSE
Tspan2	9816.73	0.754292	0.38421	1.96323	0.0496197	0.462167	FALSE
Rpl27	1274.94	0.233685	0.119036	1.96314	0.0496297	0.462167	FALSE
Sept8	13922	0.239025	0.121771	1.96291	0.0496571	0.462167	FALSE
Cdh23	68.8609	-0.553615	0.282055	-1.96279	0.0496707	0.462167	FALSE
Snora2b	5.32451	-1.08948	0.555152	-1.96249	0.049705	0.462257	FALSE
Pacrgl	473.78	-0.161372	0.0822687	-1.96153	0.0498176	0.462793	FALSE
Golga7	3226.74	0.27074	0.138029	1.96148	0.0498235	0.462793	FALSE
Hn1l	480.186	0.226564	0.115536	1.96098	0.049881	0.462793	FALSE
Trpm6	61.7446	-0.378199	0.192881	-1.96079	0.0499039	0.462793	FALSE
Orai3	1203.99	-0.286718	0.146229	-1.96074	0.049909	0.462793	FALSE
Spop	17055.7	0.085755	0.0437363	1.96073	0.0499105	0.462793	FALSE
Slc38a10	5805	0.300696	0.153396	1.96026	0.0499658	0.463056	FALSE
Exo5	618.306	0.190396	0.0971378	1.96007	0.0499882	0.463056	FALSE

### Sheet: Supplementary 2b
names	baseMean	log2FoldChange	lfcSE	stat	pvalue	padj	Significance
Rpl37rt	340.261	-0.862389	0.187859	-4.59062	4.4193e-06	0.0468742	TRUE
Olig3	23.9058	-13.7516	2.99836	-4.58637	4.51017e-06	0.0468742	TRUE
Xlr3a	40.4951	2.30363	0.573999	4.0133	5.98752e-05	0.414855	FALSE
Tyrp1	9.55496	-5.22821	1.43247	-3.64979	0.000262456	1	FALSE
Gm20594	7.05869	-2.60538	0.746827	-3.4886	0.000485562	1	FALSE
Cacng1	9.04902	-3.94426	1.14918	-3.43225	0.000598599	1	FALSE
4930520O04Rik	29.129	0.914288	0.283632	3.2235	0.00126633	1	FALSE
Scgn	97.7707	-2.6534	0.853455	-3.109	0.00187719	1	FALSE
Mir682	10.7114	-1.42109	0.477042	-2.97897	0.00289217	1	FALSE
Anxa6	5684.33	0.170795	0.058601	2.91453	0.00356223	1	FALSE
Glp1r	59.4814	-1.96725	0.679662	-2.89445	0.00379819	1	FALSE
Clca3a1	42.4106	-0.596364	0.209896	-2.84123	0.00449393	1	FALSE
Ccdc36	59.9078	-0.555393	0.196929	-2.82028	0.00479825	1	FALSE
Gkn3	186.274	-0.553569	0.198056	-2.79501	0.00518988	1	FALSE
Lect1	78.9515	-1.08329	0.389041	-2.78452	0.00536069	1	FALSE
Aldoart1	34.462	-0.828153	0.299577	-2.7644	0.0057027	1	FALSE
Iscu	2422.34	0.179485	0.0657517	2.72974	0.00633841	1	FALSE
Alg12	574.007	0.189177	0.0693423	2.72816	0.0063688	1	FALSE
Rnf19a	3321.31	-0.203493	0.0750947	-2.70982	0.00673187	1	FALSE
Sfxn3	5358.16	0.185727	0.06859	2.70778	0.0067735	1	FALSE
Pax8	1.52548	-4.01857	1.48889	-2.69905	0.00695385	1	FALSE
Ntf3	91.8135	-0.747055	0.277187	-2.69513	0.0070361	1	FALSE
Sla2	34.5121	0.798416	0.296808	2.69001	0.00714499	1	FALSE
Wnt3a	1.53137	3.55721	1.32622	2.68222	0.00731355	1	FALSE
Igfbpl1	49.7601	-2.37333	0.886208	-2.67807	0.00740472	1	FALSE
Fhl3	76.9996	-0.492981	0.184671	-2.66952	0.00759606	1	FALSE
Clec4n	16.5676	-0.867155	0.325959	-2.66032	0.00780668	1	FALSE
Gm10635	12.9711	1.63843	0.618809	2.64772	0.00810371	1	FALSE
Arhgap25	193.606	0.487257	0.184432	2.64193	0.00824362	1	FALSE
Efcab9	12.7617	1.07854	0.410067	2.63015	0.00853483	1	FALSE
Wdr45	1986.6	0.118359	0.0450655	2.62638	0.00862987	1	FALSE
Six3	1094.89	-3.12267	1.21008	-2.58054	0.00986448	1	FALSE
Apold1	592.214	0.458924	0.178103	2.57673	0.00997399	1	FALSE
Arhgap33os	3.07489	-3.31919	1.28932	-2.57438	0.0100421	1	FALSE
Slc24a4	1763.65	-0.336504	0.130713	-2.57436	0.0100425	1	FALSE
Rfx3	4693.56	-0.304859	0.118725	-2.56777	0.0102354	1	FALSE
Nxph3	427.701	0.871468	0.339515	2.5668	0.0102642	1	FALSE
Capn11	89.4623	-2.38558	0.932888	-2.5572	0.010552	1	FALSE
Bend5	550.88	0.348251	0.1362	2.55691	0.0105608	1	FALSE
Psg17	1.68386	2.35466	0.930265	2.53117	0.0113683	1	FALSE
Dusp1	3541.99	0.454885	0.18152	2.50598	0.0122113	1	FALSE
Diap3	178.216	0.730744	0.291742	2.50476	0.0122534	1	FALSE
Plk3	868.331	0.230237	0.0922763	2.49509	0.0125926	1	FALSE
Pmel	35.4684	-0.863344	0.346441	-2.49204	0.0127012	1	FALSE
Mir219b	2.73424	2.36528	0.949558	2.49093	0.0127411	1	FALSE
Aldoart2	9.89691	-1.04491	0.419787	-2.48914	0.0128053	1	FALSE
Fbxo44	5415.34	0.171218	0.0690675	2.47899	0.0131755	1	FALSE
Smc4	672.737	-0.291318	0.118508	-2.45822	0.0139627	1	FALSE
Halr1	1.72411	-3.69798	1.50531	-2.45663	0.0140248	1	FALSE
Gm15612	31.7605	0.786155	0.322136	2.44045	0.0146692	1	FALSE
Tnfrsf18	2.38526	2.01739	0.834417	2.41772	0.015618	1	FALSE
Gm12992	158.781	0.443302	0.183973	2.40961	0.0159696	1	FALSE
Pcp4	5295.08	0.404616	0.168047	2.40776	0.0160509	1	FALSE
Dek	5239.82	-0.175889	0.0732905	-2.39989	0.0164002	1	FALSE
Dct	57.7397	-1.40496	0.585965	-2.39769	0.0164986	1	FALSE
Vldlr	8612.91	-0.14869	0.0621835	-2.39115	0.0167956	1	FALSE
Bnc2	9.15228	-1.76925	0.740509	-2.38924	0.0168832	1	FALSE
Gm10494	1.42007	2.69575	1.13895	2.36688	0.0179386	1	FALSE
Kcnmb4os1	15.6686	0.975724	0.41246	2.36562	0.0179998	1	FALSE
Ippk	1399.68	-0.16586	0.0701679	-2.36376	0.0180905	1	FALSE
Hist1h4h	25.7521	0.91896	0.389223	2.36101	0.018225	1	FALSE
Acpp	4.25847	-3.04566	1.29272	-2.35601	0.0184726	1	FALSE
2510003B16Rik	19.555	-0.660129	0.280646	-2.35217	0.0186642	1	FALSE
Nek10	263.387	-0.49516	0.21096	-2.34717	0.0189165	1	FALSE
Car6	1.38133	-3.2312	1.37822	-2.34448	0.0190539	1	FALSE
Smad4	3284.96	-0.123696	0.052773	-2.34392	0.0190821	1	FALSE
Lyve1	68.6654	-0.469775	0.200716	-2.3405	0.0192582	1	FALSE
Papl	102.734	1.23483	0.527618	2.34038	0.0192641	1	FALSE
Grin1os	74.8468	0.759731	0.325558	2.33363	0.0196152	1	FALSE
Mir218-2	1.16312	-3.56955	1.53879	-2.31971	0.0203567	1	FALSE
Myh13	16.1197	0.861988	0.372004	2.31715	0.0204957	1	FALSE
Spx	63.1946	0.442219	0.191011	2.31515	0.0206047	1	FALSE
4930413G21Rik	7.6078	1.25907	0.544045	2.31427	0.0206527	1	FALSE
Tgtp2	12.8721	-0.981464	0.424101	-2.31422	0.0206555	1	FALSE
Zfp433	43.9004	-0.452989	0.195758	-2.31403	0.0206662	1	FALSE
Otx2	1618.56	-3.76972	1.63155	-2.31051	0.0208601	1	FALSE
Hsf3	7.02746	1.47282	0.638117	2.30807	0.0209953	1	FALSE
Slc22a7	7.5366	1.2321	0.53552	2.30076	0.0214052	1	FALSE
Nhsl2	5647.2	-0.215845	0.0940581	-2.29481	0.0217442	1	FALSE
BC100451	9.37758	-1.13224	0.4936	-2.29384	0.0217997	1	FALSE
Mir186	41.9	0.516976	0.225698	2.29056	0.0219887	1	FALSE
Nmnat3	145.41	0.426594	0.186597	2.28618	0.0222435	1	FALSE
Tmem163	629.558	0.559675	0.245468	2.28003	0.0226057	1	FALSE
Rbp4	441.269	0.350407	0.153972	2.27577	0.0228595	1	FALSE
Prdm9	93.3367	0.372373	0.16371	2.27459	0.0229303	1	FALSE
Pcdha10	204.617	0.497532	0.21885	2.27339	0.0230027	1	FALSE
Mc3r	81.3726	-1.47468	0.649902	-2.26909	0.0232631	1	FALSE
Bcl2l15	14.5166	0.819081	0.36099	2.26898	0.0232693	1	FALSE
Wisp2	22.5727	-1.39055	0.613214	-2.26764	0.0233512	1	FALSE
Tdrd1	72.8396	-0.656326	0.289624	-2.26613	0.0234432	1	FALSE
Mtl5	11.3779	-0.894222	0.394812	-2.26493	0.0235169	1	FALSE
Cdh1	16.3017	-2.13049	0.943899	-2.25712	0.0240008	1	FALSE
Itgb1bp2	12.4391	0.869217	0.385111	2.25706	0.0240044	1	FALSE
Batf3	36.804	0.737207	0.32679	2.2559	0.0240768	1	FALSE
Mir6997	1.9373	2.34792	1.04212	2.25304	0.0242569	1	FALSE
Uchl1os	23.1566	0.762688	0.338721	2.25167	0.0243432	1	FALSE
Nucks1	10983.9	-0.169587	0.075331	-2.25122	0.0243715	1	FALSE
Hn1l	480.186	-0.277462	0.123983	-2.23791	0.0252272	1	FALSE
Hist1h3g	1.98466	-3.10901	1.38938	-2.23769	0.0252412	1	FALSE
Trim43a	17.9261	0.671779	0.300805	2.23327	0.0255312	1	FALSE
Lars2	10421.2	-1.51174	0.677527	-2.23127	0.0256632	1	FALSE
Gas2l3	122.638	0.580443	0.261619	2.21866	0.0265098	1	FALSE
Grk1	2.91693	-2.77209	1.25167	-2.21471	0.02678	1	FALSE
Oas1a	21.8664	0.537227	0.242579	2.21465	0.026784	1	FALSE
Pou3f1	1416.48	0.43986	0.198819	2.21236	0.026942	1	FALSE
Immp2l	244.154	-0.253015	0.114462	-2.21048	0.0270719	1	FALSE
Mesp2	20.1915	-0.696007	0.314965	-2.20979	0.0271196	1	FALSE
Spag4	147.844	0.421864	0.190952	2.20926	0.0271563	1	FALSE
Mlana	2.1273	-3.88049	1.75969	-2.20521	0.0274391	1	FALSE
Klrb1b	2.73521	-2.31426	1.05119	-2.20156	0.0276962	1	FALSE
Fgfbp1	21.8019	-0.974716	0.44283	-2.20111	0.0277286	1	FALSE
Nox1	8.34889	1.02977	0.468664	2.19726	0.028002	1	FALSE
Crb1	211.737	-0.527739	0.240293	-2.19623	0.0280753	1	FALSE
Got2	8711.32	0.171783	0.0784478	2.18977	0.028541	1	FALSE
Dexi	1368.21	0.195523	0.0898384	2.17638	0.0295266	1	FALSE
Gckr	7.18051	1.49148	0.686154	2.17368	0.029729	1	FALSE
Trim58	6.45011	1.9387	0.893373	2.17009	0.0300003	1	FALSE
Gm16287	34.4219	0.475873	0.219301	2.16996	0.0300101	1	FALSE
Cdc20b	2.87745	-3.80935	1.7572	-2.16785	0.0301697	1	FALSE
Mir6236	5296.06	-1.22967	0.567953	-2.16509	0.030381	1	FALSE
Tmem26	22.6311	-1.24242	0.573906	-2.16484	0.0303999	1	FALSE
Casp12	90.6898	-0.543536	0.252359	-2.15382	0.0312545	1	FALSE
Nudt6	160.901	0.24646	0.114897	2.14505	0.0319487	1	FALSE
Slc47a1	10.7331	-2.73897	1.28075	-2.13857	0.0324704	1	FALSE
Rn45s	181686	-2.27203	1.06394	-2.13549	0.0327213	1	FALSE
Clcn2	3425.52	0.267186	0.125184	2.13434	0.0328153	1	FALSE
Cenpp	45.3521	-0.496164	0.232816	-2.13114	0.0330777	1	FALSE
Ccl2	5.42419	-1.45994	0.685781	-2.12887	0.033265	1	FALSE
Zfp78	316.429	-0.283915	0.133619	-2.1248	0.0336031	1	FALSE
Csmd3	3116.52	-0.336957	0.158629	-2.12418	0.0336551	1	FALSE
Sap30l	1321.48	0.174873	0.0823568	2.12335	0.0337244	1	FALSE
Gadd45a	262.489	0.403886	0.19043	2.12092	0.0339284	1	FALSE
Meox1	40.5268	0.763397	0.360777	2.11598	0.0343464	1	FALSE
Vsig8	15.8101	1.15072	0.544115	2.11485	0.034443	1	FALSE
BC089491	42.0228	0.793908	0.375598	2.11372	0.0345396	1	FALSE
Muc13	1.40394	-2.59521	1.23091	-2.10837	0.0349994	1	FALSE
Ifitm7	28.3549	0.584467	0.277578	2.1056	0.0352392	1	FALSE
Mcm6	629.533	-0.268136	0.127376	-2.10507	0.0352855	1	FALSE
Prg4	9.63629	-1.90135	0.90394	-2.1034	0.0354305	1	FALSE
5730408K05Rik	42.7787	-0.641367	0.305667	-2.09826	0.0358823	1	FALSE
Slitrk6	127.986	-1.10142	0.525229	-2.09703	0.0359905	1	FALSE
Cend1	12959.2	0.280558	0.133858	2.09593	0.0360883	1	FALSE
Eci3	33.6721	2.49091	1.19003	2.09314	0.0363366	1	FALSE
Ms4a6b	58.5132	-0.357899	0.171183	-2.09074	0.0365512	1	FALSE
Gm1604b	10.876	0.989532	0.47346	2.09	0.0366176	1	FALSE
Six3os1	470.573	-2.4599	1.18275	-2.0798	0.0375435	1	FALSE
Glyctk	297.383	0.235119	0.113198	2.07706	0.0377963	1	FALSE
Rasgrp4	89.3219	0.612001	0.295885	2.06837	0.038605	1	FALSE
Scarna2	4.2014	-2.12984	1.03032	-2.06717	0.0387177	1	FALSE
6430573F11Rik	699.506	0.305275	0.147717	2.06662	0.03877	1	FALSE
Gstm4	714.688	-0.186153	0.0901775	-2.06429	0.0389898	1	FALSE
Akap3	16.7805	0.815056	0.396471	2.05578	0.0398041	1	FALSE
Has2	36.4431	-0.521477	0.253767	-2.05495	0.0398842	1	FALSE
Gpc3	519.281	-0.369689	0.18044	-2.04883	0.0404792	1	FALSE
Gpr157	156.341	0.400817	0.195811	2.04696	0.0406624	1	FALSE
Pnkd	7746.41	0.245896	0.120148	2.04661	0.0406964	1	FALSE
Zfp146	2532.35	-0.145996	0.0713605	-2.0459	0.0407666	1	FALSE
1700094J05Rik	2.49355	1.63659	0.800039	2.04564	0.0407919	1	FALSE
F9	13.1038	-0.914981	0.448122	-2.04181	0.0411703	1	FALSE
Tspan8	3.14587	-2.42471	1.19045	-2.0368	0.04167	1	FALSE
Vsig10l	152.586	0.280348	0.137659	2.03654	0.0416965	1	FALSE
Pms2	1101.16	-0.165889	0.0815423	-2.03439	0.0419121	1	FALSE
Card14	10.1286	-2.13413	1.05013	-2.03225	0.0421288	1	FALSE
Hmgb1-rs17	1.21287	-3.57485	1.76231	-2.0285	0.0425088	1	FALSE
Gpr39	41.0408	0.621895	0.307019	2.02559	0.0428067	1	FALSE
BC107364	2.28018	2.50134	1.23548	2.02459	0.0429097	1	FALSE
2210011C24Rik	14.0304	1.05839	0.522782	2.02454	0.0429148	1	FALSE
Pde4c	103.995	0.446458	0.22114	2.01889	0.0434987	1	FALSE
Tmem150b	36.0166	0.830029	0.411451	2.01732	0.0436621	1	FALSE
Rbl1	162.282	-0.299227	0.14843	-2.01594	0.0438059	1	FALSE
Col24a1	100.938	0.799962	0.397518	2.01239	0.0441787	1	FALSE
Zfp84	1994.17	-0.110655	0.0549922	-2.0122	0.0441988	1	FALSE
Slc5a5	1140.21	0.408123	0.202912	2.01133	0.0442902	1	FALSE
Nat2	63.2184	-0.502648	0.250319	-2.00803	0.0446404	1	FALSE
Terf1	721.612	-0.124615	0.0621652	-2.00457	0.0450086	1	FALSE
Nlrp6	44.8374	0.768111	0.383714	2.00178	0.0453083	1	FALSE
6330410L21Rik	15.2404	2.12729	1.06347	2.00033	0.0454642	1	FALSE
Ypel2	4858.16	-0.166348	0.0832549	-1.99805	0.0457109	1	FALSE
4930511A02Rik	3.40117	-1.20654	0.603913	-1.99787	0.0457306	1	FALSE
Gm11762	36.9747	0.479301	0.240032	1.99682	0.0458453	1	FALSE
Tgm6	15.6975	-1.2791	0.641012	-1.99543	0.0459958	1	FALSE
Mir7688	20.51	0.724543	0.365053	1.98476	0.047171	1	FALSE
Txk	14.8301	-0.906734	0.456994	-1.98413	0.0472416	1	FALSE
Glrx5	2004.6	0.205156	0.103439	1.98336	0.0473272	1	FALSE
9930014A18Rik	193.444	0.616238	0.310796	1.98277	0.0473927	1	FALSE
Slc39a5	7.34591	1.37689	0.694851	1.98156	0.0475291	1	FALSE
6230400D17Rik	40.5402	0.521275	0.263082	1.98142	0.0475444	1	FALSE
Gypc	130.416	-0.367141	0.185295	-1.98138	0.0475488	1	FALSE
Pmfbp1	11.9805	1.11903	0.565038	1.98045	0.0476534	1	FALSE
Relt	630.123	0.386546	0.195742	1.97477	0.0482938	1	FALSE
Mmp11	99.4977	0.41771	0.211607	1.97399	0.0483833	1	FALSE
Rgs13	18.8969	-1.13361	0.574427	-1.97345	0.0484439	1	FALSE
Higd1b	119.445	0.312649	0.158433	1.97338	0.0484523	1	FALSE
Apitd1	116.957	0.344217	0.174491	1.9727	0.0485303	1	FALSE
L3hypdh	112.263	0.368423	0.186772	1.97258	0.048543	1	FALSE
Fam217a	53.0195	-0.427204	0.217052	-1.96821	0.0490439	1	FALSE
E030011O05Rik	20.0347	-0.629587	0.320171	-1.96641	0.0492512	1	FALSE
Slc5a1	21.4738	2.48986	1.26714	1.96495	0.0494199	1	FALSE
Hcrtr1	78.1825	0.571779	0.291096	1.96423	0.0495034	1	FALSE
Slfn14	1.33075	2.41189	1.22888	1.96267	0.0496843	1	FALSE
