## Supplementary_Table_4_ORA_up_female for "Freezing responses during prolonged threat memory retrieval reflect trait-like anxiety endophenotypes in female and male inbred mice"

### Sheet: Legend
Supplementary Table 4
Overrepresentation analysis results of functional terms using significantly UPREGULATED genes between female phasic and sustained responders 24h and 28 days after fear conditioning (adjusted p-value < 5 %)
The following databases were included in the analysis: Biological Process from Gene Ontology, KEGG and REACTOME. Terms that reached a significance of an adjusted p value < 5 % are included.
Sheet Name	Short	Description
Supplementary 4a	MR1_F_CeA	List of enriched terms of significantly upregulated genes between female phasic and sustained responders 24h after fear conditioning within central amygdala (CeA)
Supplementary 4b	MR1_F_BNST	List of enriched terms of significantly upregulated genes between female phasic and sustained responders 24h after fear conditioning within nuclei and bed nucleus of stria terminalis (BNST)
Supplementary 4c	MR1_F_BLA	List of enriched terms of significantly upregulated genes between female phasic and sustained responders 24h after fear conditioning within basolateral amygdala (BLA)
Supplementary 4d	MR1_F_ACC	List of enriched terms of significantly upregulated genes between female phasic and sustained responders 24h after fear conditioning within anterior cingulate cortex (ACC)
Supplementary 4e	MR2_F_CeA	List of enriched terms of significantly upregulated genes between female phasic and sustained responders 28 days after fear conditioning within central amygdala (CeA)
Supplementary 4f	MR2_F_BNST	List of enriched terms of significantly upregulated genes between female phasic and sustained responders 28 days after fear conditioning within nuclei and bed nucleus of stria terminalis (BNST)
Supplementary 4g	MR2_F_BLA	List of enriched terms of significantly upregulated genes between female phasic and sustained responders 28 days after fear conditioning within basolateral amygdala (BLA)

### Sheet: Supplementary 4a
Annotation	ID	Description	GeneRatio	BgRatio	pvalue	p.adjust	qvalue	geneID	Count
BP	GO:0001525	angiogenesis	97/1258	486/16046	4.08912e-18	2.21835e-14	1.69505e-14	Fgf18/Cfh/Tgfbr2/Cd59a/Sphk1/Lepr/Ctsh/Shh/Gpld1/Aqp1/Col8a1/Cav1/Tgfbr1/Enpp2/Slc39a12/Id1/Nfe2l2/Rbpj/Sparc/Ccr2/Tek/Serpinf1/Pparg/Adipor2/Col8a2/Reck/Igf2/Il1a/Chil1/Cxcl12/Gata2/Pik3ca/Sox17/Shc1/Ace/Flt1/Anxa3/Slc12a2/Ccbe1/Flt4/Klf2/Ptprb/Foxc1/Fgf1/Clec14a/Stard13/Ets1/Prkd2/Cdh5/Itgb2/Uts2r/Itgb1/Apln/Ngfr/Loxl2/B4galt1/Tnfrsf1a/Ephb4/Hspg2/Fbln5/Notch3/Adamts1/Thbs2/Lef1/Grem1/Robo4/Epha2/Casp8/Fgfr2/Col4a3/Cd34/Epas1/Emilin1/Tie1/Stab1/Apold1/Cald1/Hhex/C3/Pdcl3/Tnfsf12/Tlr3/C3ar1/Cysltr1/Anpep/F3/Rock1/Vezf1/Cx3cr1/Gna13/Itgav/Anxa2/Pecam1/Hspb1/Sp100/Lgals3/Fgfbp1	97
BP	GO:0002252	immune effector process	96/1258	495/16046	4.5193e-17	1.22586e-13	9.36685e-14	Cfh/Ctsc/Cd59a/Ctsh/Fas/H2-T10/Rorc/Cd84/H2-Aa/Cd86/Icam1/Lyn/Ddx58/Ccr2/Tek/Mr1/Pla2g5/Rsad2/Bst2/Vamp8/Il1r1/H2-Ab1/Igf2/Gprc5b/Cd74/Gata2/Apbb1ip/H2-M3/Nckap1l/Ace/B2m/H2-Eb1/Anxa3/Atp7a/Lbp/Cfb/Parp3/H2-K1/H2-D1/C2/Foxj1/C1qa/Ncf1/Itgb2/Trem2/H2-Bl/Irak4/Adora2b/Tnfrsf1b/P2rx7/Foxf1/Tlr2/Serping1/Lef1/Fcgr2b/Laptm5/Hfe/Bcl3/Lat2/Itgam/Appl2/Il6ra/Ptgds/Zbtb7b/Vav1/Lgals8/Myo1f/C3/Tlr3/A2m/Card9/Fcgr1/Ticam1/Gimap3/Traf3ip2/C1qb/Spon2/Fcer1g/Cx3cr1/Kif5b/Havcr2/Jag1/Traf6/Snap23/Stat5a/Itm2a/Fgr/Tmem98/Cd300a/Cd59b/Foxp1/Dennd1b/Lgals3/Smad7/Slamf8/Dusp10	96
BP	GO:0050900	leukocyte migration	69/1258	322/16046	8.3598e-15	1.1338e-11	8.66339e-12	F11r/Spp1/Itga6/Icam1/Lyn/Ccr2/Gas6/Msn/Cxcl16/Trpv4/Il1r1/Itgb7/Il1a/Csf3r/Ccl9/Cxcl12/Cd74/Epx/Stk39/Arhgef5/Lgmn/Nckap1l/Flt1/Lbp/Slc12a2/Gcnt1/Wnk1/Ednrb/St3gal4/Foxj1/Edn3/Itgb2/Trem2/Csf1r/Irak4/Cd9/Itgb1/B4galt1/Tlr2/Oxsr1/Grem1/Itgam/Cd34/Emilin1/Dock8/Itga1/Dapk2/Padi2/Pla2g7/Vav1/Mtus1/C3ar1/Selplg/Cnr2/P2rx4/Podxl/Rock1/Fcer1g/Cx3cr1/Ppbp/Apod/Pdgfd/Pecam1/Rarres2/P2ry12/Cd300a/Lgals3/Slamf8/Hsd3b7	69
BP	GO:0042742	defense response to bacterium	47/1258	176/16046	3.55728e-14	3.85965e-11	2.94917e-11	Colec12/Wfdc2/Lyz2/Aqp1/Naip5/Lpo/Rbpj/Iigp1/Gbp3/Mpeg1/Mr1/Irgm2/Epx/H2-M3/Shc1/Gbp2/B2m/Anxa3/Lbp/Gbp7/Isg15/Scd1/Nod1/H2-K1/Ncf1/Trem2/P2rx7/Tnfrsf1a/Tlr2/Bcl3/Epha2/Gbp4/Stab1/Myo1f/Gbp8/Card9/Fcgr1/Spon2/Fcer1g/Havcr2/Fgr/Il22ra1/Gbp9/Rarres2/Foxp1/Arg2/Slamf8	47
BP	GO:0002274	myeloid leukocyte activation	50/1258	201/16046	1.11504e-13	7.04557e-11	5.38355e-11	Ctsc/Tgfbr2/Plscr2/Sphk1/Gpr137b/Cd84/Adgrf5/Lyn/Rbpj/Ccr2/Pla2g5/Pparg/Vamp8/Gata2/Il15/Anxa3/Lbp/Ifngr1/Pla2g4a/C1qa/Itgb2/Trem2/Adora2b/Foxf1/Tlr2/Lat2/Itgam/Ptgds/Fcgr4/Myo1f/Tlr3/Nr1h3/Ticam1/Gimap3/Cnr2/Traf3ip2/Fcer1g/Cx3cr1/Havcr2/Slc7a2/Cd300lf/Traf6/Cd48/Snap23/Fgr/Plscr1/Cd300a/Foxp1/Tmem106a/Itgb6	50
BP	GO:0030198	extracellular matrix organization	61/1258	279/16046	1.20692e-13	7.04557e-11	5.38355e-11	Col8a1/Cav1/Tgfbr1/Wdr72/Ctss/Antxr1/Mia/Postn/Col8a2/Reck/Col4a4/Slc39a8/Loxl4/Phldb2/Aebp1/Sox9/Col4a5/Atp7a/Col14a1/Tgfbi/Colq/Col13a1/Foxc1/Mmp15/Efemp2/Ets1/Pbxip1/Foxf2/Itgb1/Tnfrsf1b/Loxl2/B4galt1/Foxf1/Tnfrsf1a/Lum/Hspg2/Acan/Fbln5/Adamts1/Col1a2/Ecm2/Grem1/Bcl3/Col4a3/Emilin1/Adamts20/Tie1/Nid1/Pmp22/Comp/Crtap/Adamtsl4/Col5a3/Col1a1/Anxa2/Col11a2/Col27a1/Gpm6b/Lgals3/Kazald1/Loxl1	61
BP	GO:0043062	extracellular structure organization	61/1258	280/16046	1.4286e-13	7.04557e-11	5.38355e-11	Col8a1/Cav1/Tgfbr1/Wdr72/Ctss/Antxr1/Mia/Postn/Col8a2/Reck/Col4a4/Slc39a8/Loxl4/Phldb2/Aebp1/Sox9/Col4a5/Atp7a/Col14a1/Tgfbi/Colq/Col13a1/Foxc1/Mmp15/Efemp2/Ets1/Pbxip1/Foxf2/Itgb1/Tnfrsf1b/Loxl2/B4galt1/Foxf1/Tnfrsf1a/Lum/Hspg2/Acan/Fbln5/Adamts1/Col1a2/Ecm2/Grem1/Bcl3/Col4a3/Emilin1/Adamts20/Tie1/Nid1/Pmp22/Comp/Crtap/Adamtsl4/Col5a3/Col1a1/Anxa2/Col11a2/Col27a1/Gpm6b/Lgals3/Kazald1/Loxl1	61
BP	GO:0045229	external encapsulating structure organization	61/1258	280/16046	1.4286e-13	7.04557e-11	5.38355e-11	Col8a1/Cav1/Tgfbr1/Wdr72/Ctss/Antxr1/Mia/Postn/Col8a2/Reck/Col4a4/Slc39a8/Loxl4/Phldb2/Aebp1/Sox9/Col4a5/Atp7a/Col14a1/Tgfbi/Colq/Col13a1/Foxc1/Mmp15/Efemp2/Ets1/Pbxip1/Foxf2/Itgb1/Tnfrsf1b/Loxl2/B4galt1/Foxf1/Tnfrsf1a/Lum/Hspg2/Acan/Fbln5/Adamts1/Col1a2/Ecm2/Grem1/Bcl3/Col4a3/Emilin1/Adamts20/Tie1/Nid1/Pmp22/Comp/Crtap/Adamtsl4/Col5a3/Col1a1/Anxa2/Col11a2/Col27a1/Gpm6b/Lgals3/Kazald1/Loxl1	61
BP	GO:0002697	regulation of immune effector process	65/1258	318/16046	5.12324e-13	2.31613e-10	1.76976e-10	Cfh/Cd59a/H2-T10/Cd84/Cd86/Lyn/Ddx58/Ccr2/Tek/Mr1/Pla2g5/Rsad2/Bst2/Vamp8/Il1r1/Igf2/Gprc5b/Cd74/Gata2/H2-M3/Nckap1l/B2m/Lbp/Parp3/H2-K1/H2-D1/Foxj1/Ncf1/Itgb2/Trem2/H2-Bl/Adora2b/Tnfrsf1b/P2rx7/Foxf1/Tlr2/Serping1/Fcgr2b/Laptm5/Hfe/Itgam/Appl2/Zbtb7b/Vav1/C3/Tlr3/A2m/Fcgr1/Ticam1/Gimap3/Spon2/Fcer1g/Cx3cr1/Havcr2/Traf6/Stat5a/Fgr/Cd300a/Cd59b/Foxp1/Dennd1b/Lgals3/Smad7/Slamf8/Dusp10	65
BP	GO:0048871	multicellular organismal homeostasis	84/1258	484/16046	2.68343e-12	1.11981e-09	8.55654e-10	Spp1/Lepr/Ctsh/Esrrg/Prom1/Aqp1/Gpr137b/Cpt2/Trp63/Ocln/Abcb1a/Npr3/Cav1/Cd38/Adgrf5/Ctss/Id1/Rbpj/Trp53inp2/Ccr2/Pparg/Adipor2/Abca4/Trpv4/Slc39a8/Il1a/Pctp/Aldh1a1/Slc40a1/Lrrk1/Gata2/Stk39/Pik3ca/Il15/Pm20d1/Sox9/Slc12a2/Col14a1/Lipa/Scd1/Foxc1/Ptgs1/Ednrb/Esrrb/Smo/Ccr5/Flt3/Pla2g4a/Lsr/Csf1r/Acadl/Itgb1/Apln/P2rx7/Rhd/Hfe/Nr1d2/Hadh/Acot11/Aqp4/Cd34/Tns2/Appl2/Epas1/Tjp3/Acacb/Zbtb7b/Pdk4/Fcgr4/Prkaa1/Arrdc3/Mlxipl/Nr1h3/Ucp2/Gimap3/Tmem119/Crb2/Traf6/Itgav/Dram2/Col11a2/Gatm/Itgb6/Igf1r	84
BP	GO:0002694	regulation of leukocyte activation	84/1258	487/16046	3.76491e-12	1.4589e-09	1.11475e-09	Ctsc/Tgfbr2/Plscr2/Cd59a/Sphk1/Shh/Gpr137b/Fas/Rorc/Cd84/Cav1/Cd38/Adgrf5/H2-Aa/Cd86/Lyn/Sdc4/Ccr2/Gas6/Pla2g5/Pparg/Vamp8/H2-Ab1/Igf2/Il1a/Tnfsf13b/Cd74/Gata2/Il15/Nckap1l/Atp11c/B2m/H2-Eb1/Lbp/Parp3/Igfbp2/Flt3/Pla2g4a/Foxj1/Itgb2/Trem2/Adora2b/Tnfrsf1b/Foxf1/Ephb4/Lef1/Fcgr2b/Ikzf1/Zfp36l1/Laptm5/Hfe/Itgam/Slc4a1/Clec7a/Il6st/Dock8/Rasal3/Zbtb7b/Lgals8/Nr1h3/Ticam1/Gimap3/Tnfaip8l2/Cnr2/Fcer1g/Havcr2/Gper1/Slc7a2/Cd300lf/Traf6/Stat5a/Fgr/Plscr1/Hspb1/Ido1/Adk/Cd300a/Cd59b/Arg2/Lgals3/Smad7/Slamf8/Samsn1/Dusp10	84
BP	GO:0007159	leukocyte cell-cell adhesion	62/1258	312/16046	6.40624e-12	2.31692e-09	1.77037e-09	F11r/Cfh/Tgfbr2/Cd59a/Shh/Cav1/H2-Aa/Cd86/Icam1/Sdc4/Ccr2/Msn/H2-Ab1/Igf2/Slc39a8/Itgb7/Il1a/Tnfsf13b/Cxcl12/Cd74/Il15/Nckap1l/B2m/H2-Eb1/Gcnt1/Wnk1/Igfbp2/Ets1/St3gal4/Foxj1/Itgb2/Itgb1/Ephb4/Lef1/Ikzf1/Laptm5/Hfe/Itgam/Slc4a1/Il6st/Dock8/Rasal3/Zbtb7b/Lgals8/Selplg/Gimap3/Tnfaip8l2/Rock1/Cx3cr1/Havcr2/Traf6/Stat5a/Pecam1/Hspb1/Ido1/Adk/Cd300a/Cd59b/Arg2/Lgals3/Smad7/Dusp10	62
BP	GO:0002250	adaptive immune response	66/1258	358/16046	4.34026e-11	1.47162e-08	1.12447e-08	Cfh/Ctsc/Ctsh/Fas/H2-T10/Rorc/Cd84/H2-Aa/Cd86/Icam1/Lyn/Ccr2/Mr1/Rsad2/Il1r1/H2-Ab1/Tnfsf13b/Cd74/H2-M3/Nckap1l/B2m/H2-Eb1/Parp3/H2-K1/H2-D1/C2/Adgre1/Prkd2/Pla2g4a/Foxj1/C1qa/Trem2/H2-Bl/Tnfrsf1b/P2rx7/Serping1/Lef1/Fcgr2b/Hfe/Bcl3/Lat2/Tec/Il6ra/Otud7b/Zbtb7b/C3/Card9/C3ar1/Fcgr1/Gimap3/Traf3ip2/C1qb/Fcer1g/Cx3cr1/Havcr2/Jag1/Traf6/Cd48/Unc93b1/Tmem98/Arg2/Dennd1b/Smad7/Samsn1/Dusp10/Bmx	66
BP	GO:0034341	response to interferon-gamma	33/1258	121/16046	1.25316e-10	3.99905e-08	3.05569e-08	H2-Aa/Gbp5/Gbp3/Pparg/Bst2/Cxcl16/Vamp8/Irgm2/H2-Ab1/Ccl9/Trim21/Cd74/Gbp2/H2-Eb1/Rab20/Gbp7/Ifitm3/Mrc1/Stxbp3/Vamp3/Tlr2/Aqp4/Parp14/Gbp4/Gbp8/Capg/Vim/Ifitm1/Tgtp1/Kif5b/Cdc42ep4/Gbp9/Sp100	33
BP	GO:0050878	regulation of body fluid levels	55/1258	283/16046	2.42291e-10	6.91805e-08	5.28611e-08	F11r/Cfh/Slc4a5/Anxa5/F5/Shh/Aqp1/Pros1/Trp63/Npr3/Cav1/Lyn/Nfe2l2/Fzd6/Gas6/Vamp8/Trpv4/Stk39/Scd1/Wnk1/Ednrb/Pla2g4a/St3gal4/Lsr/Uts2r/Cd9/Apln/Stxbp3/Xdh/Serping1/Aqp4/Cd34/Tec/Slc4a1/Il6ra/Sytl2/Comp/Zbtb7b/Plek/Vwf/C3/Thbd/Nr1h3/F13a1/Traf3ip2/F3/Entpd1/Fcer1g/Gna13/Trp73/Anxa2/Stat5a/Serpine2/P2ry12/Tifab	55
BP	GO:0001667	ameboidal-type cell migration	71/1258	419/16046	4.14146e-10	1.02125e-07	7.80338e-08	Fgf18/Syde1/Tgfbr2/Ctsh/Shh/Gpld1/Aqp1/Folr1/Tgfbr1/Enpp2/Nfe2l2/Sdc4/Sema3b/Sparc/Tek/Serpinf1/Pkn3/Pparg/Adipor2/Igf2/Itgb7/Sema3c/Cxcl12/Tgfbr3/Gata2/Tns1/Nrtn/Sox17/Lgmn/Sox9/Anxa3/Ccbe1/Flt4/Fgf1/Clec14a/Ednrb/Stard13/Ets1/Prkd2/Smo/Cdh5/Edn3/Itgb2/Adora2b/Itgb1/Loxl2/Ephb4/Cd63/Grem1/Epha2/Appl2/Rin2/Pmp22/Phactr4/Kank2/Lgals8/Atoh8/P2rx4/Rock1/Crb2/Dock1/Itgav/Stat5a/Pecam1/Hspb1/P2ry12/Sp100/Foxp1/Dusp10/Fgfbp1/Lrp5	71
BP	GO:0001819	positive regulation of cytokine production	71/1258	419/16046	4.14146e-10	1.02125e-07	7.80338e-08	Cyp2j6/Sphk1/Naip5/Cd84/Eif2ak2/Gbp5/Ddx58/Ccr2/Tek/Ifih1/Postn/Rsad2/Trpv4/Il1r1/Il1a/Gprc5b/Chil1/Tlr7/Cd74/Epx/H2-M3/Il15/B2m/Lbp/Alox8/Ccbe1/Flt4/Ifngr1/Isg15/Nod1/Prkd2/Ccr5/Flt3/Trem2/Csf1r/Adora2b/P2rx7/Tnfrsf1a/Tlr2/Lum/Laptm5/Bcl3/Casp8/Cd34/Clec7a/Il6ra/Irf5/Zbtb7b/C3/Tlr3/Card9/C3ar1/Ticam1/Gimap3/Osm/Agpat2/F3/Spon2/Fcer1g/Havcr2/Traf6/Stat5a/Fgr/Cd14/Hspb1/Ido1/Clec5a/Unc93b1/Foxp1/Dennd1b/Tmem106a	71
BP	GO:0006631	fatty acid metabolic process	62/1258	346/16046	5.60735e-10	1.27529e-07	9.74455e-08	Cyp2j6/Sphk1/Cpt2/Cpt1a/Cav1/Ltc4s/Elovl5/Etfa/Pla2g5/Pparg/Adipor2/Acnat1/Hpgd/Asah2/Cd74/Ggt5/Qk/Sox9/Hadhb/Alox8/Lipa/Scd1/Ptgs1/Abhd3/Eci3/Acox2/Elovl7/Pla2g4a/Abhd5/Acadl/Tnfrsf1a/Hacd4/Ptgr2/Hadh/Acot11/Appl2/Acacb/Thnsl2/Cyp2d22/Ptgds/Scd3/Cyp4v3/Pdk4/Prkaa1/C3/Mlxipl/Nr1h3/Acsm5/Ucp3/Acly/Tbxas1/Acox3/Akr1c14/Ilvbl/Hacd1/Acadm/Hpgds/Auh/Echdc1/Phyh/Aoah/Hacl1	62
BP	GO:0002237	response to molecule of bacterial origin	51/1258	258/16046	5.86855e-10	1.27529e-07	9.74455e-08	Cfh/Plscr2/Mapkapk3/Cd84/Eif2ak2/Trim30d/Cd86/Lyn/Trim12c/Cxcl16/Ly86/Il1a/Ggt5/H2-M3/Nkx2-1/Ace/Gbp2/B2m/Lbp/Trim30a/Ednrb/Smad6/Mrc1/Trem2/Tnfrsf1b/P2rx7/Tlr2/Fcgr2b/Zfp36/Irf5/Fcgr4/Trim12a/Kcnj8/Card9/Nr1h3/Ticam1/Vim/Cnr2/Spon2/Cx3cr1/Havcr2/Ppbp/Traf6/Itgav/Cd14/Plscr1/Ptgfr/Ido1/Mgst1/Foxp1/Dusp10	51
BP	GO:0032103	positive regulation of response to external stimulus	64/1258	363/16046	5.87692e-10	1.27529e-07	9.74455e-08	Fgf18/Ctsc/Shh/Trim30d/Ctss/Gbp5/Trim12c/Ccr2/Gas6/Scarf1/Pla2g5/Vamp8/Trpv4/Ly86/Gprc5b/Cxcl12/Cd74/Stk39/H2-M3/Lgmn/Nckap1l/Ace/Lbp/Trim30a/Zbp1/Nod1/Wnk1/Ets1/Prkd2/Ccr5/Pla2g4a/Cdk19/Edn3/Trem2/Csf1r/Adora2b/Tnfrsf1a/Tlr2/Oxsr1/Dapk2/Pla2g7/Vav1/Trim12a/C3/Tlr3/Card9/C3ar1/Fcgr1/Gimap3/Osm/P2rx4/Fcer1g/Cx3cr1/Havcr2/Traf6/Stat5a/Pdgfd/Plscr1/Oasl1/Hspb1/Rarres2/Ido1/P2ry12/Igf1r	64
BP	GO:0045785	positive regulation of cell adhesion	70/1258	415/16046	6.76827e-10	1.41222e-07	1.07909e-07	F11r/Spp1/Dab2/Tgfbr2/Cd59a/Shh/Itga6/Megf10/Col8a1/Cav1/Enpp2/H2-Aa/Cd86/Icam1/Rhod/Sdc4/Ccr2/Tek/H2-Ab1/Igf2/Il1a/Tnfsf13b/Cxcl12/Cd74/Apbb1ip/Il15/Nckap1l/B2m/H2-Eb1/Efemp2/Igfbp2/Ets1/Prkd2/Ccr5/St3gal4/Itgb2/Itgb1/Foxf1/Ephb4/Cd63/Lef1/Ikzf1/Ecm2/Slc4a1/Emilin1/Il6ra/Nid1/Triobp/Rin2/Il6st/Dock8/Rasal3/Tdgf1/Zbtb7b/Vav1/Lgals8/Gimap3/Podxl/Rock1/Havcr2/Hacd1/Dock1/Traf6/Itgav/Stat5a/P2ry12/Adk/Cd59b/Smad7/Dusp10	70
BP	GO:0050778	positive regulation of immune response	71/1258	425/16046	7.86323e-10	1.52578e-07	1.16585e-07	Cfh/Plscr2/Cd59a/Gpld1/H2-T10/Cd38/Trim30d/Lyn/Gbp5/Trim12c/Ccr2/Mr1/Pla2g5/Rsad2/Vamp8/Il1r1/H2-Ab1/Tnfsf13b/Cd74/Gata2/H2-M3/Il15/Nckap1l/Fyb/B2m/Lbp/Trim30a/Zbp1/Cfb/H2-K1/Wnk1/H2-D1/C2/Prkd2/Pla2g4a/C1qa/Itgb2/Trem2/H2-Bl/Adora2b/P2rx7/Tlr2/Serping1/Laptm5/Lat2/Itgam/Tec/Appl2/Elf1/Vav1/Trim12a/C3/A2m/Card9/C3ar1/Fcgr1/Gimap3/C1qb/Fcer1g/Havcr2/Traf6/Stat5a/Fgr/Plscr1/Ido1/Cd300a/Cd59b/Foxp1/Dennd1b/Lgals3/Bmx	71
BP	GO:0042110	T cell activation	74/1258	451/16046	7.87498e-10	1.52578e-07	1.16585e-07	Tgfbr2/Cd59a/Lepr/Shh/Fas/Rorc/Cd84/Cav1/H2-Aa/Cd86/Icam1/Sdc4/Ccr2/Mr1/Rsad2/Msn/H2-Ab1/Igf2/Il1a/Tnfsf13b/Cxcl12/Cd74/Apbb1ip/H2-M3/Il15/Nckap1l/B2m/H2-Eb1/Atp7a/Igfbp2/Flt3/Foxj1/Itgb2/Chd7/Tnfrsf1b/P2rx7/Ephb4/Lef1/Ikzf1/Zfp36l1/Laptm5/Hfe/Bcl3/Itgam/Slc4a1/Il6ra/Il6st/Dock8/Rasal3/Zbtb7b/Vav1/Lgals8/Fzd7/Elf4/Gimap3/Tnfaip8l2/Traf3ip2/Fcer1g/Havcr2/Traf6/Cd48/Itgav/Stat5a/Hspb1/Ido1/Adk/Tmem98/Cd300a/Cd59b/Foxp1/Arg2/Lgals3/Smad7/Dusp10	74
BP	GO:0060326	cell chemotaxis	51/1258	263/16046	1.18312e-09	2.13947e-07	1.63478e-07	Fgf18/Spp1/Shh/Enpp2/Lyn/Ccr2/Gas6/Cxcl16/Trpv4/Csf3r/Ccl9/Cxcl12/Cd74/Stk39/Arhgef5/Lgmn/Nckap1l/Flt1/Lbp/Slc12a2/Fgf1/Wnk1/Ednrb/Prkd2/Ccr5/Edn3/Itgb2/Csf1r/Oxsr1/Lef1/Grem1/Epha2/Itgam/Itga1/Dapk2/Padi2/Pla2g7/Vav1/Mtus1/C3ar1/Cnr2/P2rx4/Fcer1g/Cx3cr1/Ppbp/Pdgfd/Hspb1/Rarres2/Lgals3/Slamf8/Hsd3b7	51
BP	GO:0006909	phagocytosis	43/1258	202/16046	1.23518e-09	2.16157e-07	1.65166e-07	Colec12/Sphk1/Lepr/Pros1/Megf10/Ccr2/Gas6/Pla2g5/Pparg/Gata2/Pik3ca/Il15/Nckap1l/Anxa3/Lbp/Rab20/C2/Itgb2/Trem2/Itgb1/P2rx7/Tlr2/Fcgr2b/Itgam/Appl2/Clec7a/Vav1/C3/P2ry6/Rhobtb1/Nr1h3/Fcgr1/Anxa11/Spon2/Pld4/Fcer1g/Dock1/Cd300lf/Itgav/Fgr/Pecam1/Rab31/Cd300a	43
BP	GO:0050727	regulation of inflammatory response	54/1258	291/16046	2.02798e-09	3.33388e-07	2.54743e-07	Ctsc/Sphk1/Lyn/Ctss/Ccr2/Serpinf1/Pla2g5/Pparg/Vamp8/Trpv4/Il1r1/Gprc5b/Stk39/Ace/Lbp/Zbp1/Ednrb/Ets1/Ccr5/Cdh5/Pla2g4a/Cdk19/Ncf1/Trem2/Akna/Adora2b/Tnfrsf1b/Foxf1/Tnfrsf1a/Tlr2/Fcgr2b/Nr1d2/Zfp36/Pmp22/C3/Tlr3/Nr1h3/Fcgr1/Osm/Tnfaip8l2/Cnr2/Tnfaip6/Fcer1g/Cx3cr1/Gper1/Slc7a2/Stat5a/Casp12/Ido1/Foxp1/Slamf8/Dusp10/Bcl6b/Aoah	54
BP	GO:0048771	tissue remodeling	39/1258	180/16046	4.2731e-09	6.26529e-07	4.78734e-07	Spp1/Mitf/Lepr/Gpr137b/Cav1/Cd38/Ctss/Rbpj/Ccr2/Rassf2/Il1a/Sema3c/Lrrk1/Tgfbr3/Atp7a/Enpp1/Flt4/Lipa/Foxc1/Csf1r/Chd7/P2rx7/B4galt1/Grem1/Epha2/Erg/Epas1/Tie1/Pdk4/Fcgr4/Tmem119/Rock1/Jag1/Traf6/Itgav/Stat5a/Fgfr3/Bak1/Lrp5	39
BP	GO:0048002	antigen processing and presentation of peptide antigen	19/1258	52/16046	5.36731e-09	7.46607e-07	5.70485e-07	H2-T10/H2-Aa/Ctss/Mr1/H2-Ab1/Cd74/H2-M3/B2m/H2-Eb1/H2-K1/H2-D1/Trem2/H2-Bl/Fcgr2b/Hfe/Fcgr1/Fcer1g/Traf6/Unc93b1	19
BP	GO:0032635	interleukin-6 production	34/1258	147/16046	7.28464e-09	9.63882e-07	7.36506e-07	Cd84/Ddx58/Gas6/Ifih1/Trpv4/Il1a/Tlr7/Cd74/Nckap1l/Capn2/Lbp/Trim30a/Klf2/Nod1/Ccr5/Flt3/Foxj1/Trem2/Adora2b/P2rx7/Tnfrsf1a/Tlr2/Laptm5/Aqp4/Il6ra/Tlr3/Card9/Ticam1/Spon2/Fcer1g/Havcr2/Traf6/Unc93b1/Tmem106a	34
BP	GO:0007596	blood coagulation	33/1258	142/16046	1.06566e-08	1.34446e-06	1.02731e-06	F11r/Cfh/Anxa5/F5/Shh/Pros1/Cav1/Lyn/Nfe2l2/Fzd6/Gas6/Pla2g4a/St3gal4/Cd9/Stxbp3/Serping1/Cd34/Tec/Slc4a1/Il6ra/Comp/Plek/Vwf/C3/Thbd/F13a1/F3/Entpd1/Fcer1g/Gna13/Anxa2/Serpine2/P2ry12	33
BP	GO:0090130	tissue migration	52/1258	292/16046	1.7183e-08	2.02647e-06	1.54844e-06	Fgf18/Tgfbr2/Ctsh/Shh/Gpld1/Aqp1/Tgfbr1/Enpp2/Nfe2l2/Sparc/Tek/Serpinf1/Pkn3/Pparg/Igf2/Tgfbr3/Gata2/Lgmn/Sox9/Anxa3/Ccbe1/Flt4/Fgf1/Clec14a/Stard13/Ets1/Prkd2/Cdh5/Itgb2/Adora2b/Itgb1/Loxl2/Foxf1/Ephb4/Cd63/Grem1/Epha2/Rin2/Kank2/Lgals8/Atoh8/P2rx4/Rock1/Dock1/Itgav/Stat5a/Pecam1/Hspb1/Sp100/Foxp1/Dusp10/Fgfbp1	52
BP	GO:0050817	coagulation	33/1258	145/16046	1.84753e-08	2.08809e-06	1.59552e-06	F11r/Cfh/Anxa5/F5/Shh/Pros1/Cav1/Lyn/Nfe2l2/Fzd6/Gas6/Pla2g4a/St3gal4/Cd9/Stxbp3/Serping1/Cd34/Tec/Slc4a1/Il6ra/Comp/Plek/Vwf/C3/Thbd/F13a1/F3/Entpd1/Fcer1g/Gna13/Anxa2/Serpine2/P2ry12	33
BP	GO:0002685	regulation of leukocyte migration	40/1258	197/16046	1.90862e-08	2.11311e-06	1.61464e-06	Icam1/Lyn/Ccr2/Gas6/Msn/Trpv4/Il1r1/Il1a/Cxcl12/Cd74/Stk39/Lgmn/Nckap1l/Lbp/Wnk1/St3gal4/Edn3/Trem2/Csf1r/Cd9/Tlr2/Oxsr1/Grem1/Emilin1/Dock8/Dapk2/Padi2/Pla2g7/Mtus1/C3ar1/P2rx4/Cx3cr1/Apod/Pdgfd/Pecam1/Rarres2/P2ry12/Cd300a/Lgals3/Slamf8	40
BP	GO:0033002	muscle cell proliferation	43/1258	224/16046	3.207e-08	3.209e-06	2.45201e-06	Nqo2/Hey2/Tgfbr2/Shh/Megf10/Npr3/Cav1/Tgfbr1/Rbpj/Ogn/Pparg/Pim1/Tcf7l2/Hpgd/Tgfbr3/Pik3ca/Il15/Shc1/Flt1/Foxc1/Fgf1/Efemp2/Irak4/Apln/Notch3/Adamts1/Fgfr2/Ndrg2/Il6ra/Ldlrap1/Npr1/P2ry6/C3ar1/Ctnnbip1/Cdk1/Gna13/Gper1/Trp73/Apod/Traf6/Pdgfd/Foxp1/Igf1r	43
BP	GO:0003013	circulatory system process	74/1258	495/16046	4.70128e-08	4.32279e-06	3.30306e-06	F11r/Hey2/Slc4a5/F5/Kcne2/Ocln/Slc2a1/Abcb1a/Npr3/Cav1/Cd38/Icam1/Gas6/Pparg/Postn/Trpv4/Abcg3/Tgfbr3/Stk39/Pik3ca/Shc1/Nkx2-1/Ace/Snx5/Klf2/Foxc1/Ptgs1/Wnk1/Ednrb/Smad6/Cdh5/Edn3/Atp1a2/Uts2r/Adora2b/Chd7/Apln/Scn4b/Col1a2/Fli1/Scn1a/Cd34/Epas1/Casq2/Sod3/Tjp3/Abcg2/Kcne1l/Kcnk6/Comp/Slc1a5/Itga1/Kcne4/Abcc9/Kcnj8/Myh6/C3ar1/Ctnnbip1/Cysltr1/Anpep/Tbxas1/P2rx4/Rock1/Mybpc3/Tnni3/Gna13/Gper1/Svep1/Smtn/Camk2n1/Gclm/Rarres2/Smad7/Lrp5	74
BP	GO:0019221	cytokine-mediated signaling pathway	54/1258	320/16046	6.05792e-08	5.30068e-06	4.05027e-06	Sphk1/Lepr/Cav1/Iigp1/Ccr2/Il10rb/Gas6/Pparg/Adipor2/Il1r1/Il1a/Csf3r/Ccl9/Tnfsf13b/Cxcl12/Cd74/Stk39/Il15/Zbp1/Csf2rb/Ifngr1/Isg15/Foxc1/Ifitm3/Wnk1/Krt18/Flt3/Trem2/Csf1r/Irak4/Tnfrsf1a/Oxsr1/Laptm5/Krt8/Parp14/Appl2/Il6ra/Irf5/Il6st/Padi2/Ifitm1/Osm/Traf3ip2/F3/Fcer1g/Cx3cr1/Ppbp/Cd300lf/Traf6/Stat5a/Vrk2/Oasl1/Il10ra/Il22ra1	54
BP	GO:0030099	myeloid cell differentiation	58/1258	361/16046	1.15608e-07	9.3608e-06	7.15262e-06	Dab2/Mitf/Tgfbr2/Gpr137b/Fas/Adgrf5/Lyn/Pir/Rbpj/Pparg/Rassf2/Csf3r/Lrrk1/Tgfbr3/Alas2/Cd74/Gata2/Il15/Nckap1l/B2m/Isg15/Klf2/Lmo2/Ets1/Trem2/Csf1r/Heph/Tlr2/Lef1/Ikzf1/Rhd/Zfp36l1/Fli1/Epha2/Casp8/Itgam/Zfp36/Slc4a1/Epas1/Hhex/Glo1/Gimap3/Ctnnbip1/Fcer1g/Jag1/Cd300lf/Traf6/Stat5a/Fgfr3/Lbr/Dnase2a/Plscr1/Ptbp3/Clec5a/Nfatc1/Foxp1/Rbp1/Itgb6	58
BP	GO:0015711	organic anion transport	50/1258	294/16046	1.45329e-07	1.14262e-05	8.73083e-06	Slc4a5/Slc7a10/Slco1a4/Slc2a1/Slc38a3/Slc4a2/Folr1/Slc4a9/Kcnj10/Abcc4/Slc16a8/Slc16a4/Slc16a9/Pla2g5/Slc16a1/Slc16a12/Slc39a8/Slco2b1/Il1a/Abcg3/Slc13a3/Ace/Slc12a2/Slc37a2/Slc38a2/Slc6a11/Slco1c1/Slc22a8/Pla2g4a/Itgb1/Slc25a21/P2rx7/Slc6a20a/Slc17a8/Slc6a8/Lrrc8a/Slc4a4/Slc4a1/Slc16a6/Abcg2/Slc1a5/Sfxn5/Slc6a9/Grm1/Myo6/Slc7a2/Slc25a1/Abcc6/Mgst1/Arg2	50
BP	GO:0009611	response to wounding	66/1258	437/16046	1.71891e-07	1.31339e-05	1.00357e-05	F11r/Cfh/Anxa5/F5/Shh/Aqp1/Pros1/Folr1/Cav1/Lyn/Nfe2l2/Msx2/Fzd6/Sdc4/Ccr2/Gas6/Scarf1/Pparg/Adipor2/Il1a/Nefh/Phldb2/Gata2/Atp7a/Slc12a2/Fgf1/Ajuba/Pla2g4a/St3gal4/Trem2/Cd9/Itgb1/Ngfr/Stxbp3/B4galt1/Foxf1/Serping1/Zfp36l1/Neat1/Zfp36/Cd34/Tec/Slc4a1/Clec7a/Il6ra/Comp/Plek/Vwf/Fzd7/C3/Thbd/F13a1/P2rx4/F3/Col1a1/Entpd1/Fcer1g/Gna13/Rgma/Anxa2/Fgfr3/Serpine2/Pecam1/P2ry12/Itgb6/Igf1r	66
BP	GO:0070661	leukocyte proliferation	49/1258	290/16046	2.36998e-07	1.71429e-05	1.30989e-05	Tgfbr2/Cd59a/Shh/Npr3/Cd38/H2-Aa/Cd86/Lyn/Sdc4/Ccr2/Msn/H2-Ab1/Igf2/Il1a/Tnfsf13b/Cxcl12/Cd74/Il15/Nckap1l/Igfbp2/Flt3/Foxj1/Itgb2/Trem2/Csf1r/Tnfrsf1b/P2rx7/Lef1/Fcgr2b/Grem1/Laptm5/Itgam/Slc4a1/Il6st/Dock8/Rasal3/Zbtb7b/Hhex/Elf4/Ticam1/Havcr2/Traf6/Stat5a/Ido1/Adk/Cd300a/Cd59b/Arg2/Lgals3	49
BP	GO:0060249	anatomical structure homeostasis	48/1258	284/16046	3.1125e-07	2.13738e-05	1.63318e-05	Spp1/Bag3/Ctsh/Prom1/Gpr137b/Ocln/Abcb1a/Cd38/Adgrf5/Ctss/Trp53inp2/Ccr2/Mtm1/Abca4/Slc39a8/Aldh1a1/Lrrk1/Gata2/Stk39/Sox9/Slc12a2/Col14a1/Lipa/Foxc1/Ptgs1/Esrrb/Lamp2/Smo/Flt3/Pla2g4a/Csf1r/Itgb1/P2rx7/Haao/Cd34/Epas1/Tjp3/Pdk4/Fcgr4/Prkaa1/Cfl2/Tmem119/Crb2/Traf6/Itgav/Dram2/Col11a2/Itgb6	48
BP	GO:0042476	odontogenesis	25/1258	104/16046	3.18345e-07	2.15878e-05	1.64953e-05	Shh/Trp63/Msx1/Itga6/Slc4a2/Wdr72/Msx2/Tcf7l2/Perp/Id3/Foxc1/Lhx8/Smo/Dmrt3/Ngfr/Lef1/Fgfr2/Wnt6/Cd34/Col1a1/Aspn/Hacd1/Traf6/Nfic/Itgb6	25
BP	GO:0060099	regulation of phagocytosis, engulfment	10/1258	19/16046	4.05743e-07	2.62043e-05	2.00228e-05	Pparg/Gata2/Nckap1l/Lbp/Trem2/Appl2/C3/Fcgr1/Rab31/Cd300a	10
BP	GO:0002275	myeloid cell activation involved in immune response	22/1258	86/16046	5.11345e-07	3.18856e-05	2.43639e-05	Cd84/Lyn/Ccr2/Vamp8/Gata2/Anxa3/Lbp/Itgb2/Trem2/Adora2b/Foxf1/Lat2/Itgam/Ptgds/Myo1f/Ticam1/Fcer1g/Cx3cr1/Havcr2/Snap23/Fgr/Cd300a	22
BP	GO:0001906	cell killing	30/1258	143/16046	5.36153e-07	3.30526e-05	2.52556e-05	Cfh/Ctsc/Cd59a/Ctsh/Lyz2/H2-T10/Mr1/Igf2/Cxcl12/H2-M3/Nckap1l/B2m/H2-K1/H2-D1/Ncf1/H2-Bl/P2rx7/Itgam/Clec7a/Vav1/C3/Fcgr1/Gimap3/Cx3cr1/Kif5b/Havcr2/Ppbp/Stat5a/Cd59b/Lgals3	30
BP	GO:0050764	regulation of phagocytosis	23/1258	93/16046	5.44789e-07	3.32077e-05	2.53741e-05	Sphk1/Pros1/Gas6/Pla2g5/Pparg/Gata2/Il15/Nckap1l/Lbp/C2/Trem2/Tlr2/Fcgr2b/Appl2/Clec7a/C3/Fcgr1/Fcer1g/Cd300lf/Itgav/Fgr/Rab31/Cd300a	23
BP	GO:0001503	ossification	57/1258	369/16046	5.65414e-07	3.37074e-05	2.57559e-05	Fgf18/Spp1/Shh/Gpld1/Trp63/Srgn/Sgms2/Id1/Msx2/Rbpj/Trp53inp2/Pparg/Rsad2/Rassf2/Igf2/Tcf7l2/Tgfbr3/Sox9/Id3/Enpp1/Isg15/Col13a1/Foxc1/Ifitm3/Smad6/Smo/Clic1/Nab1/P2rx7/Hspg2/Col1a2/Grem1/Epha2/Fgfr2/Clec3b/Il6st/Comp/Bmp5/Ctnnbip1/Ifitm1/Tmem119/Col1a1/Aspn/Jag1/Cebpd/Traf6/Fgfr3/Fgr/Ranbp3l/Clec5a/Nfatc1/Gpm6b/Smad7/Limd1/Kazald1/Mgp/Lrp5	57
BP	GO:0048660	regulation of smooth muscle cell proliferation	32/1258	159/16046	6.06948e-07	3.54053e-05	2.70533e-05	Nqo2/Tgfbr2/Npr3/Cav1/Ogn/Pparg/Tcf7l2/Hpgd/Pik3ca/Il15/Shc1/Flt1/Efemp2/Irak4/Apln/Notch3/Adamts1/Fgfr2/Ndrg2/Il6ra/Ldlrap1/Npr1/P2ry6/C3ar1/Ctnnbip1/Gna13/Gper1/Apod/Traf6/Pdgfd/Foxp1/Igf1r	32
BP	GO:0110148	biomineralization	30/1258	145/16046	7.3262e-07	4.09255e-05	3.12713e-05	Spp1/Hey2/Srgn/Sgms2/Slc4a2/Wdr72/Msx2/Gas6/Fbln7/Tcf7l2/Sox9/Enpp1/Isg15/P2rx7/Col1a2/Grem1/Fgfr2/Wnt6/Clec3b/Comp/Tmem119/Col1a1/Aspn/Hacd1/Fgfr3/Fgr/Tuft1/Gpm6b/Itgb6/Mgp	30
BP	GO:0031589	cell-substrate adhesion	54/1258	345/16046	7.35144e-07	4.09255e-05	3.12713e-05	Spp1/Dab2/Itga6/Col8a1/Enpp2/Rhod/Antxr1/Sdc4/Gas6/Tek/Mia/Postn/Itgb7/Phldb2/Col13a1/Ajuba/Efemp2/Smad6/Itgb2/Nid2/Itgb1/B4galt1/Foxf1/Vamp3/Cd63/Tesk2/Ecm2/Grem1/Acer2/Cd34/Emilin1/Nid1/Triobp/Rin2/Itgb5/Bcam/Tdgf1/Itga1/Vwf/Fzd7/Sorbs3/Col5a3/Col1a1/Rock1/Hacd1/Apod/Lamc3/Jag1/Sned1/Dock1/Itgav/Pecam1/Gpm6b/Itgb6	54
BP	GO:1905155	positive regulation of membrane invagination	9/1258	16/16046	7.50476e-07	4.09255e-05	3.12713e-05	Pparg/Gata2/Nckap1l/Lbp/Trem2/Appl2/C3/Fcgr1/Rab31	9
BP	GO:1905153	regulation of membrane invagination	10/1258	20/16046	7.54387e-07	4.09255e-05	3.12713e-05	Pparg/Gata2/Nckap1l/Lbp/Trem2/Appl2/C3/Fcgr1/Rab31/Cd300a	10
BP	GO:0030856	regulation of epithelial cell differentiation	29/1258	138/16046	7.95233e-07	4.27143e-05	3.26381e-05	F11r/Hey2/Prom1/Trp63/Cav1/Tgfbr1/Id1/Msx2/Sall1/Il1a/Sox9/Alox8/Foxc1/Smo/Cdh5/Foxj1/Tnfrsf1a/Xdh/Zfp36l1/Tbx3/Zfp36/Apold1/Atoh8/Rock1/Vezf1/Jag1/Stat5a/Ncoa3/Foxp1	29
BP	GO:0002367	cytokine production involved in immune response	23/1258	95/16046	8.17337e-07	4.34711e-05	3.32164e-05	Ddx58/Ccr2/Gas6/Tek/Mr1/Rsad2/Bst2/Il1r1/Gprc5b/Cd74/B2m/Tnfrsf1b/Tlr2/Laptm5/Hfe/Tlr3/Ticam1/Gimap3/Spon2/Fcer1g/Traf6/Dennd1b/Smad7	23
BP	GO:0098657	import into cell	38/1258	209/16046	8.34925e-07	4.39754e-05	3.36018e-05	Steap2/Slc12a7/Kcnj13/Kcne2/Slc2a1/Folr1/Kcnj10/Slc39a12/Steap3/Trpv4/Slc39a8/Slc39a4/Slc31a1/Slc12a2/Slc12a4/Wnk1/Slc6a11/Atp1a2/Trem2/Itgb1/Slc6a20a/Hfe/Lrrc8a/Hcn2/Steap4/Slc24a2/Slc1a5/Abcc9/Kcnj8/Slc29a4/P2rx5/Kcnj11/Slc6a9/Slc18a1/Grm1/Slc7a2/Il10ra/Gpm6b	38
BP	GO:0042098	T cell proliferation	36/1258	194/16046	9.75502e-07	4.94589e-05	3.77917e-05	Tgfbr2/Cd59a/Shh/H2-Aa/Cd86/Sdc4/Ccr2/Msn/H2-Ab1/Igf2/Il1a/Tnfsf13b/Cxcl12/Il15/Nckap1l/Igfbp2/Foxj1/Itgb2/Tnfrsf1b/P2rx7/Laptm5/Itgam/Slc4a1/Il6st/Dock8/Rasal3/Zbtb7b/Elf4/Havcr2/Traf6/Stat5a/Ido1/Adk/Cd59b/Arg2/Lgals3	36
BP	GO:0002718	regulation of cytokine production involved in immune response	21/1258	83/16046	1.12419e-06	5.49437e-05	4.19827e-05	Ddx58/Ccr2/Tek/Rsad2/Bst2/Il1r1/Gprc5b/Cd74/B2m/Tnfrsf1b/Tlr2/Laptm5/Hfe/Tlr3/Ticam1/Gimap3/Spon2/Fcer1g/Traf6/Dennd1b/Smad7	21
BP	GO:0043410	positive regulation of MAPK cascade	67/1258	471/16046	1.27548e-06	6.01696e-05	4.59758e-05	Nqo2/Fgf18/Dab2/Sphk1/Lepr/Ntsr2/Cd84/Tgfbr1/Eif2ak2/Trim30d/Icam1/Trim12c/Gas6/Tek/Pla2g5/Rassf2/Trpv4/Igf2/Il1a/Ccl9/Chil1/Cxcl12/Cd74/Stk39/Arhgef5/Shc1/Flt1/Rell1/Trim30a/Flt4/Nod1/Fgf1/Ajuba/Prkd2/Edn3/Bcar3/Trem2/Csf1r/Ngfr/P2rx7/Tlr2/Xdh/Fcgr2b/Laptm5/Fgfr2/Il6ra/Tdgf1/Itga1/Trim12a/C3/P2ry6/Sorbs3/Tlr3/Card9/Osm/Grm1/Rock1/Havcr2/Gper1/Trp73/Traf6/Ins2/Fgd2/Fgfr3/Pdgfd/Tmem106a/Igf1r	67
BP	GO:0051051	negative regulation of transport	66/1258	462/16046	1.31646e-06	6.10411e-05	4.66417e-05	Bag3/Anxa5/Shh/Kcne2/Mdfic/Cd84/Cav1/Icam1/Ccr2/Rab11fip1/Pparg/Rsad2/Bst2/Vamp8/Rhbdf2/Cd74/Stk39/Nckap1l/Ace/Atp7a/Svip/Enpp1/Ptgs1/Wnk1/Hbp1/Edn3/Atp1a2/Uts2r/Tnfrsf1b/Stxbp3/Foxf1/Vamp3/Tnfrsf1a/Tlr2/Oxsr1/Fcgr2b/Rhoq/Hadh/Appl2/Casq2/Gbp4/Abcg2/Kcne1l/Kcne4/Nr1h3/Ucp2/Kcnj11/Slc6a9/Osm/Slc18a1/Anpep/Tbc1d4/Tcaf2/Entpd1/Apod/Cd300lf/Itgav/Serpine2/Picalm/P2ry12/Sp100/Cd300a/Rem1/Gpm6b/Lgals3/Tifab	66
BP	GO:0043299	leukocyte degranulation	18/1258	65/16046	1.58243e-06	7.15388e-05	5.46631e-05	Cd84/Lyn/Ccr2/Vamp8/Gata2/Nckap1l/Anxa3/Itgb2/Adora2b/Foxf1/Lat2/Itgam/Ptgds/Myo1f/Fcer1g/Snap23/Fgr/Cd300a	18
BP	GO:0002532	production of molecular mediator involved in inflammatory response	20/1258	78/16046	1.60588e-06	7.19993e-05	5.50149e-05	Lyn/Gbp5/Vamp8/Lbp/Pbxip1/Ncf1/Trem2/Appl2/Clec7a/Card9/Ticam1/Pld4/Fcer1g/Apod/Slc7a2/Snap23/Ido1/Cd300a/Slamf8/Dusp10	20
BP	GO:0002831	regulation of response to biotic stimulus	45/1258	275/16046	1.80574e-06	7.75519e-05	5.92577e-05	Apobec3/Cd84/Trim30d/Gbp5/Ddx58/Trim12c/Mr1/Pla2g5/Pparg/Igf2/Ly86/Trim21/Cd74/H2-M3/Il15/Lbp/Trim30a/Zbp1/Isg15/Nod1/Ncf1/Trem2/Tlr2/Serping1/Casp8/Parp14/Appl2/Gbp4/Vav1/Trim12a/Myo1f/A2m/Card9/Gimap3/Traf3ip2/Havcr2/Traf6/Stat5a/Fgr/Plscr1/Oasl1/Foxp1/Arg2/Slamf8/Dusp10	45
BP	GO:0052547	regulation of peptidase activity	51/1258	328/16046	1.8155e-06	7.75519e-05	5.92577e-05	Wfdc2/Ctsh/Itih3/Aqp1/Trp63/Wfikkn2/Fas/Naip5/Cav1/Serpinb6b/Lyn/Antxr1/Timp3/Gas6/Serpinf1/Pparg/Tnfsf10/Reck/Perp/Rps6ka1/Lgmn/Psmb8/Nod1/Cideb/Renbp/Dap/Ngfr/Itih5/Nek5/Xdh/Serping1/Laptm5/Casp8/Sox7/Col4a3/Acer2/Tank/Itih2/Ctsd/A2m/Card9/Pak2/Psmb9/F3/Cast/Gper1/Crb2/Serpine2/Bak1/Casp12/Picalm	51
BP	GO:0048525	negative regulation of viral process	21/1258	86/16046	2.09815e-06	8.89253e-05	6.79482e-05	Apobec3/Eif2ak2/Trim30d/Trim12c/Ifih1/Rsad2/Bst2/Trim21/Cd74/Trim30a/Isg15/Ifitm3/Zfp36/Parp10/Trim12a/Ifitm1/Trim59/Plscr1/Oasl1/Isg20/Sp100	21
BP	GO:0019216	regulation of lipid metabolic process	50/1258	324/16046	2.85234e-06	0.000113779	8.69388e-05	Dab2/Sphk1/Gpld1/Apobec1/Cpt1a/Rorc/Cav1/Adgrf5/Lyn/Elovl5/Tek/Pparg/Igf2/Tcf7l2/Igfbp7/Il1a/Cd74/Capn2/Sox9/Flt1/Fmo5/Scd1/Fgf1/Pla2g4a/Abhd5/Lsr/Trem2/Acadl/Adora2b/Tspo/Nr1d2/Appl2/Sh3glb1/Acacb/Bmp5/Pdk4/Prkaa1/C3/Mlxipl/Nr1h3/Gimap3/Gper1/Apod/Hcar1/Ins2/Stat5a/Fgfr3/Fgr/Rarres2/Igf1r	50
BP	GO:0003158	endothelium development	26/1258	124/16046	3.04349e-06	0.000120518	9.20882e-05	F11r/Hey2/Tgfbr1/Icam1/Id1/Rbpj/Msn/Slc40a1/Sox17/Fgf1/Ednrb/Stard13/Cdh5/Tnfrsf1a/Xdh/Robo4/Tie1/Tjp3/Apold1/Atoh8/Rdx/Rock1/Vezf1/Jag1/Pecam1/Foxp1	26
BP	GO:0050870	positive regulation of T cell activation	33/1258	181/16046	4.06608e-06	0.000154567	0.000118105	Tgfbr2/Cd59a/Shh/Cav1/H2-Aa/Cd86/Ccr2/H2-Ab1/Igf2/Il1a/Tnfsf13b/Cd74/Il15/Nckap1l/B2m/H2-Eb1/Igfbp2/Ephb4/Lef1/Ikzf1/Slc4a1/Il6st/Dock8/Rasal3/Zbtb7b/Lgals8/Gimap3/Havcr2/Traf6/Stat5a/Adk/Cd59b/Dusp10	33
BP	GO:0010634	positive regulation of epithelial cell migration	29/1258	149/16046	4.0743e-06	0.000154567	0.000118105	Fgf18/Tgfbr2/Ctsh/Shh/Gpld1/Aqp1/Enpp2/Nfe2l2/Sparc/Tek/Igf2/Gata2/Lgmn/Sox9/Anxa3/Ccbe1/Flt4/Fgf1/Ets1/Prkd2/Adora2b/Rin2/Atoh8/P2rx4/Dock1/Stat5a/Hspb1/Foxp1/Fgfbp1	29
BP	GO:0071216	cellular response to biotic stimulus	35/1258	198/16046	4.33943e-06	0.000163482	0.000124917	Cfh/Plscr2/Cd84/Trim30d/Cd86/Lyn/Trim12c/Txnip/Cxcl16/Ly86/Il1a/Gbp2/B2m/Lbp/Trim30a/Mrc1/Trem2/Tnfrsf1b/Tlr2/Fcgr2b/Zfp36/Clec7a/Fcgr4/Trim12a/Nr1h3/Ticam1/Vim/Spon2/Cx3cr1/Havcr2/Ppbp/Traf6/Ins2/Cd14/Plscr1	35
BP	GO:0034755	iron ion transmembrane transport	9/1258	19/16046	4.87949e-06	0.000180077	0.000137597	Steap2/Steap3/Slc39a8/Slc40a1/Atp7a/Hfe/Steap4/Slc6a9/Scara5	9
BP	GO:0006911	phagocytosis, engulfment	16/1258	57/16046	4.92068e-06	0.00018037	0.000137821	Megf10/Pparg/Gata2/Nckap1l/Lbp/Itgb2/Trem2/Fcgr2b/Itgam/Appl2/C3/Rhobtb1/Fcgr1/Fcer1g/Rab31/Cd300a	16
BP	GO:0006813	potassium ion transport	38/1258	225/16046	5.27889e-06	0.000185961	0.000142094	Slc12a7/Kcnj13/Kcne2/Aqp1/Cav1/Kcnj10/Kcnab3/Kcng4/Lrrc38/Kcnc3/Stk39/Kcnc2/Slc12a2/Slc12a4/Wnk1/Lrrc55/Hbp1/Edn3/Atp1a2/Trem2/Itgb1/Cd63/Oxsr1/Kcna2/Hcn2/Casq2/Slc24a2/Kcne1l/Kcnk6/Kcne4/Abcc9/Kcnj8/Kcnj11/Kif5b/Fxyd3/P2ry12/Pkd2l1/Cdk2	38
BP	GO:0070663	regulation of leukocyte proliferation	38/1258	225/16046	5.27889e-06	0.000185961	0.000142094	Tgfbr2/Cd59a/Shh/Cd38/H2-Aa/Cd86/Lyn/Sdc4/Ccr2/H2-Ab1/Igf2/Il1a/Tnfsf13b/Cd74/Il15/Nckap1l/Igfbp2/Foxj1/Csf1r/Tnfrsf1b/Fcgr2b/Grem1/Laptm5/Slc4a1/Il6st/Rasal3/Zbtb7b/Hhex/Ticam1/Havcr2/Traf6/Stat5a/Ido1/Adk/Cd300a/Cd59b/Arg2/Lgals3	38
BP	GO:0098659	inorganic cation import across plasma membrane	22/1258	98/16046	5.38447e-06	0.000186056	0.000142166	Steap2/Slc12a7/Kcnj13/Kcne2/Kcnj10/Slc39a12/Trpv4/Slc39a8/Slc39a4/Slc31a1/Slc12a2/Slc12a4/Wnk1/Atp1a2/Hfe/Hcn2/Slc24a2/Abcc9/Kcnj8/P2rx5/Kcnj11/Slc6a9	22
BP	GO:0099587	inorganic ion import across plasma membrane	22/1258	98/16046	5.38447e-06	0.000186056	0.000142166	Steap2/Slc12a7/Kcnj13/Kcne2/Kcnj10/Slc39a12/Trpv4/Slc39a8/Slc39a4/Slc31a1/Slc12a2/Slc12a4/Wnk1/Atp1a2/Hfe/Hcn2/Slc24a2/Abcc9/Kcnj8/P2rx5/Kcnj11/Slc6a9	22
BP	GO:1990845	adaptive thermogenesis	29/1258	152/16046	6.14244e-06	0.000209577	0.000160139	Lepr/Esrrg/Cpt2/Npr3/Cav1/Id1/Rbpj/Ccr2/Pparg/Adipor2/Trpv4/Pctp/Aldh1a1/Il15/Pm20d1/Scd1/Acadl/Hadh/Acot11/Appl2/Epas1/Clic5/Zbtb7b/Arrdc3/Nr1h3/Ucp2/Ucp3/Gatm/Igf1r	29
BP	GO:0001570	vasculogenesis	21/1258	92/16046	6.63158e-06	0.000222076	0.000169689	Hey2/Tgfbr2/Shh/Cav1/Tek/Tgfbr3/Sox17/Qk/Fgf1/Smo/Foxf1/Xdh/Zfp36l1/Epha2/Fgfr2/Cd34/Tie1/Rin2/Tdgf1/Hhex/Tnni3	21
BP	GO:0009615	response to virus	42/1258	262/16046	6.71473e-06	0.000223481	0.000170763	Ifit3/Trim34a/Ifit1/Apobec1/Apobec3/Eif2ak2/Cd86/Ifit3b/Ddx58/Il10rb/Ifih1/Rsad2/Bst2/Vamp8/Tlr13/Tlr7/Il15/Zbp1/Ifngr1/Isg15/Ifitm3/Flt3/Bcl3/Irf5/Gbp4/Abcc9/Trim12a/Lgals8/Kcnj8/Tlr3/Card9/Ticam1/Ifitm1/Tgtp1/Traf3ip2/Spon2/Bnip3l/Plscr1/Oasl1/Isg20/Unc93b1/Itgb6	42
BP	GO:0072001	renal system development	47/1258	308/16046	7.64454e-06	0.000243951	0.000186404	Spp1/Cfh/Prom1/Shh/Aqp1/Trp63/Mecom/Tgfbr1/Tek/Anxa4/Sall1/Col4a4/Sox17/Ace/Sox9/Id3/Gcnt1/Foxc1/Fgf1/Ednrb/Foxd1/Cat/Smad6/Smo/Foxf1/Notch3/Adamts1/Grem1/Fgfr2/Col4a3/Wnt6/Tns2/Il6ra/Nid1/Nfia/Kank2/Smad9/Aldh1a2/C3ar1/Glis2/Ctnnbip1/Traf3ip2/Jag1/Pdgfd/Rarb/Arg2/Smad7	47
BP	GO:0045088	regulation of innate immune response	32/1258	179/16046	8.65929e-06	0.000268438	0.000205115	Trim30d/Gbp5/Trim12c/Pla2g5/Pparg/Igf2/Trim21/Cd74/H2-M3/Lbp/Trim30a/Zbp1/Isg15/Ncf1/Trem2/Tlr2/Serping1/Casp8/Parp14/Appl2/Vav1/Trim12a/Myo1f/A2m/Card9/Gimap3/Havcr2/Stat5a/Fgr/Plscr1/Slamf8/Dusp10	32
BP	GO:0099024	plasma membrane invagination	17/1258	66/16046	8.98463e-06	0.000276941	0.000211612	Megf10/Pparg/Gata2/Nckap1l/Lbp/Itgb2/Trem2/Fcgr2b/Itgam/Appl2/C3/Rhobtb1/Fcgr1/Fcer1g/Snx18/Rab31/Cd300a	17
BP	GO:0048872	homeostasis of number of cells	48/1258	320/16046	9.84063e-06	0.000299918	0.000229169	Cfh/Fas/Mecom/Adgrf5/Tsc22d3/Lyn/Ccr2/Emcn/Rassf2/Gpr174/Tnfsf13b/Slc40a1/Tgfbr3/Alas2/Cd74/Gata2/Arhgef5/Nckap1l/Sox9/B2m/Col14a1/Lipa/Isg15/Klf2/Lmo2/Ets1/Smo/Flt3/P2rx7/Heph/Fcgr2b/Ikzf1/Rhd/Zfp36l1/Itgam/Zfp36/Slc4a1/Epas1/Card9/Glis2/Gimap3/Traf3ip2/Fcer1g/Cx3cr1/Stat5a/Dnase2a/Bak1/Ptbp3	48
BP	GO:0098739	import across plasma membrane	30/1258	164/16046	1.02628e-05	0.000309311	0.000236345	Steap2/Slc12a7/Kcnj13/Kcne2/Slc2a1/Folr1/Kcnj10/Slc39a12/Trpv4/Slc39a8/Slc39a4/Slc31a1/Slc12a2/Slc12a4/Wnk1/Atp1a2/Itgb1/Slc6a20a/Hfe/Lrrc8a/Hcn2/Slc24a2/Slc1a5/Abcc9/Kcnj8/P2rx5/Kcnj11/Slc6a9/Grm1/Slc7a2	30
BP	GO:0006690	icosanoid metabolic process	20/1258	88/16046	1.17072e-05	0.000341459	0.00026091	Cyp2j6/Sphk1/Cyp4f13/Ltc4s/Pla2g5/Hpgd/Cd74/Ggt5/Alox8/Ptgs1/Pla2g4a/Ncf1/Tnfrsf1a/Tlr2/Ptgr2/Cyp2d22/Ptgds/Tbxas1/Akr1c14/Hpgds	20
BP	GO:0050921	positive regulation of chemotaxis	26/1258	134/16046	1.33773e-05	0.000381956	0.000291854	Fgf18/Shh/Ccr2/Gas6/Trpv4/Cxcl12/Cd74/Stk39/Lgmn/Nckap1l/Lbp/Wnk1/Prkd2/Edn3/Trem2/Csf1r/Oxsr1/Dapk2/Pla2g7/C3ar1/P2rx4/Cx3cr1/Pdgfd/Hspb1/Rarres2/P2ry12	26
BP	GO:0002440	production of molecular mediator of immune response	34/1258	200/16046	1.40802e-05	0.000399923	0.000305582	Fas/H2-Aa/Cd86/Ddx58/Ccr2/Gas6/Tek/Mr1/Rsad2/Bst2/Il1r1/H2-Ab1/Tnfsf13b/Gprc5b/Cd74/B2m/H2-Eb1/Parp3/Tnfrsf1b/Tlr2/Fcgr2b/Laptm5/Hfe/Tlr3/Ticam1/Gimap3/Traf3ip2/Spon2/Fcer1g/Traf6/Itm2a/Foxp1/Dennd1b/Smad7	34
BP	GO:0061448	connective tissue development	39/1258	244/16046	1.51762e-05	0.000424386	0.000324275	Fgf18/Cfh/Tgfbr2/Gpld1/Msx1/Rorc/Tgfbr1/Msx2/Pparg/Efemp1/Trpv4/Pik3ca/Sox9/Atp7a/Foxd1/Prrx1/Pbxip1/Loxl2/Hspg2/Acan/Slc39a13/Grem1/Il6ra/Comp/Bmp5/Bgn/Gdf5/Arrdc3/Smad9/C3ar1/Col1a1/Fgfr3/Pdgfd/Rarb/Col11a2/Col27a1/Smad7/Mgp/Lrp5	39
BP	GO:0031341	regulation of cell killing	20/1258	90/16046	1.66947e-05	0.000462085	0.000353081	Cfh/Cd59a/H2-T10/Mr1/Igf2/H2-M3/Nckap1l/B2m/H2-K1/H2-D1/H2-Bl/P2rx7/Itgam/Clec7a/Vav1/Gimap3/Cx3cr1/Havcr2/Stat5a/Cd59b	20
BP	GO:0006959	humoral immune response	25/1258	129/16046	1.98943e-05	0.000536947	0.000410283	Cfh/Wfdc2/Cd59a/Rbpj/Ccr2/Cxcl12/B2m/Cfb/C2/Foxj1/C1qa/Trem2/Serping1/Fcgr2b/Bcl3/C3/A2m/Gimap3/Traf3ip2/C1qb/Spon2/Ppbp/Rarres2/Cd59b/Lgals3	25
BP	GO:0001935	endothelial cell proliferation	27/1258	145/16046	2.00934e-05	0.000539637	0.000412338	Cav1/Tgfbr1/Sparc/Tek/Pparg/Igf2/Cxcl12/Gata2/Flt1/Flt4/Prkd2/Adora2b/Apln/Ngfr/Loxl2/Xdh/Epha2/Col4a3/Cd34/Tie1/Atoh8/Pdcl3/Aldh1a2/F3/Stat5a/Fgfr3/Fgfbp1	27
BP	GO:0006826	iron ion transport	13/1258	44/16046	2.06478e-05	0.000549091	0.000419562	Steap2/Cp/Steap3/Slc39a8/Slc40a1/B2m/Atp7a/Heph/Hfe/Steap4/Myo1b/Slc6a9/Scara5	13
BP	GO:0016042	lipid catabolic process	42/1258	277/16046	2.67827e-05	0.000690113	0.000527318	Spp1/Gpld1/Cpt2/Cpt1a/Enpp2/Gm2a/Etfa/Pla2g5/Hexb/Asah2/Hadhb/Lipa/Abhd3/Eci3/Smpdl3a/Acox2/Pla2g4a/Abhd5/Cyp27a1/Acadl/Hadh/Ddhd1/Acer2/Acacb/Cyp39a1/Pla2g7/Prkaa1/Gimap3/Acox3/Ilvbl/Acadm/Hsd17b14/Auh/Hcar1/Ins2/Pla1a/Echdc1/Rarres2/Phyh/Hsd3b7/Aoah/Hacl1	42
BP	GO:0043300	regulation of leukocyte degranulation	13/1258	45/16046	2.69685e-05	0.000690113	0.000527318	Cd84/Lyn/Ccr2/Vamp8/Gata2/Nckap1l/Itgb2/Adora2b/Foxf1/Itgam/Fcer1g/Fgr/Cd300a	13
BP	GO:0045446	endothelial cell differentiation	22/1258	108/16046	2.7608e-05	0.000703162	0.000537289	F11r/Hey2/Tgfbr1/Icam1/Id1/Rbpj/Msn/Sox17/Ednrb/Cdh5/Tnfrsf1a/Xdh/Robo4/Tie1/Tjp3/Apold1/Atoh8/Rdx/Rock1/Vezf1/Jag1/Pecam1	22
BP	GO:0055072	iron ion homeostasis	17/1258	72/16046	3.08849e-05	0.000775697	0.000592713	Steap2/Steap1/Cp/Steap3/Slc39a8/Slc40a1/Alas2/B2m/Heph/Rhd/Hfe/Epas1/Steap4/Slc6a9/Frrs1/Scara5/Picalm	17
BP	GO:0036303	lymph vessel morphogenesis	9/1258	23/16046	3.23608e-05	0.000809019	0.000618175	Ccbe1/Flt4/Foxc1/Clec14a/Epha2/Tie1/Lgals8/Svep1/Nfatc1	9
BP	GO:0007249	I-kappaB kinase/NF-kappaB signaling	34/1258	208/16046	3.26859e-05	0.0008134	0.000621522	Trim34a/Trim30d/Trim12c/Tnfsf10/Il1a/Gprc5b/Tlr7/Trim21/Cd74/Trim30a/Nod1/Ajuba/Ednrb/Trem2/Irak4/Tlr2/Cth/Bcl3/Casp8/Tank/Otud7b/Trim12a/Tlr3/Card9/Ticam1/Traf3ip2/S100b/Rock1/Cx3cr1/Traf6/Trim59/Hspb1/Tmem106a/Tifab	34
BP	GO:0044406	adhesion of symbiont to host	6/1258	10/16046	3.65847e-05	0.000898062	0.000686213	Icam1/Gbp3/Gas6/Gbp2/Gbp7/Gbp9	6
BP	GO:0098883	synapse pruning	6/1258	10/16046	3.65847e-05	0.000898062	0.000686213	C1qa/Trem2/Itgam/C3/C1qb/Cx3cr1	6
BP	GO:0051145	smooth muscle cell differentiation	17/1258	74/16046	4.50012e-05	0.00106144	0.000811052	Cfh/Hey2/Shh/Rbpms2/Sox9/Ednrb/Efemp2/Smad6/Tmem204/Foxf1/Cth/Fgfr2/Tbx3/Comp/C3/Gper1/Nfatc1	17
BP	GO:0060411	cardiac septum morphogenesis	17/1258	74/16046	4.50012e-05	0.00106144	0.000811052	Hey2/Tgfbr2/Tgfbr1/Msx2/Rbpj/Sema3c/Tgfbr3/Smad6/Smo/Chd7/Fgfr2/Tbx3/Bmp5/Jag1/Rarb/Nfatc1/Smad7	17
BP	GO:0002456	T cell mediated immunity	21/1258	104/16046	4.77871e-05	0.0011124	0.000849987	Ctsc/Ctsh/H2-T10/Icam1/Ccr2/Mr1/Rsad2/Il1r1/H2-M3/Nckap1l/B2m/H2-K1/H2-D1/H2-Bl/Tnfrsf1b/P2rx7/Hfe/Jag1/Traf6/Dennd1b/Smad7	21
BP	GO:1903975	regulation of glial cell migration	8/1258	19/16046	4.81535e-05	0.0011124	0.000849987	Fas/Ccr2/Efemp1/Trem2/Vim/P2rx4/Cx3cr1/P2ry12	8
BP	GO:0150105	protein localization to cell-cell junction	9/1258	24/16046	4.81868e-05	0.0011124	0.000849987	F11r/Mpp7/Cgnl1/Abcb1a/Cdh5/Lsr/Tjp3/Pak2/Pecam1	9
BP	GO:0061383	trabecula morphogenesis	14/1258	54/16046	5.07499e-05	0.00116168	0.000887644	Hey2/Tgfbr1/Msx2/Rbpj/Tek/Slc40a1/Tgfbr3/Chd7/Adamts1/Grem1/Bmp5/Col1a1/Fgfr3/Nfatc1	14
BP	GO:0008217	regulation of blood pressure	30/1258	179/16046	5.7993e-05	0.00131088	0.00100165	F11r/Slc4a5/Npr3/Gas6/Pparg/Postn/Stk39/Nkx2-1/Ace/Snx5/Ptgs1/Wnk1/Ednrb/Edn3/Atp1a2/Uts2r/Apln/Col1a2/Cd34/Kcnk6/Myh6/C3ar1/Anpep/P2rx4/Tnni3/Gna13/Smtn/Camk2n1/Rarres2/Lrp5	30
BP	GO:0035136	forelimb morphogenesis	11/1258	36/16046	6.32295e-05	0.00140008	0.00106981	Shh/Trp63/Msx1/Mecom/Msx2/Sall1/Reck/Crabp2/Tbx3/Gdf5/Aldh1a2	11
BP	GO:0044283	small molecule biosynthetic process	60/1258	460/16046	6.37192e-05	0.00140437	0.00107309	Spp1/Dab2/Sphk1/Lepr/Ltc4s/Elovl5/Pla2g5/Tcf7l2/Pltp/Aldh1a1/Asah2/Cd74/Ggt5/Qk/Alox8/Scd1/Ptgs1/Abhd3/Fgf1/Rfk/Elovl7/Pla2g4a/Cyp27a1/Acadl/Haao/Cth/Hacd4/Acer2/Acacb/Thnsl2/Ptgds/Scd3/Bmp5/Pdk4/Plek/Cyp39a1/Sdsl/Prkaa1/Gnmt/Ppip5k2/P2ry6/Aldh1a2/Mlxipl/Kat2b/Nr1h3/Acsm5/Acly/Tbxas1/Ilvbl/Aass/Gper1/Hacd1/Acadm/Hpgds/Lbr/Ido1/Adk/Gatm/Atf3/Rbp1	60
BP	GO:0001909	leukocyte mediated cytotoxicity	21/1258	106/16046	6.40574e-05	0.00140437	0.00107309	Ctsc/Ctsh/H2-T10/Mr1/Igf2/H2-M3/Nckap1l/B2m/H2-K1/H2-D1/Ncf1/H2-Bl/P2rx7/Itgam/Vav1/Fcgr1/Gimap3/Cx3cr1/Kif5b/Havcr2/Stat5a	21
BP	GO:0050678	regulation of epithelial cell proliferation	48/1258	344/16046	6.55093e-05	0.00140437	0.00107309	Fgf18/Dab2/Shh/Trp63/Cav1/Tgfbr1/Id1/Sparc/Tek/Serpinf1/Pparg/Igf2/Tcf7l2/Cxcl12/Tgfbr3/Gata2/Sox9/B2m/Flt1/Atp7a/Flt4/Fgf1/Ednrb/Prkd2/Smo/Adora2b/Apln/Ngfr/B4galt1/Xdh/Zfp36l1/Fgfr2/Col4a3/Zfp36/Tie1/Bmp5/Gdf5/Atoh8/Fzd7/Pdcl3/Aldh1a2/F3/Sgpp2/Stat5a/Fgfr3/Foxp1/Dusp10/Fgfbp1	48
BP	GO:0051090	regulation of DNA-binding transcription factor activity	53/1258	392/16046	6.56375e-05	0.00140437	0.00107309	Sphk1/Shh/Trim34a/Cd84/Cav1/Eif2ak2/Trim30d/Icam1/Id1/Msx2/Fzd6/Ddx58/Trim12c/Gas6/Anxa4/Pparg/Pim1/Tcf7l2/Tgfbr3/Trim21/Arhgef5/Anxa3/Trim30a/Id3/Enpp1/Nod1/Cat/Prkd2/Smo/Foxj1/Itgb2/Dap/Tlr2/Fcgr2b/Cth/Grem1/Bcl3/Parp10/Trim12a/Sfrp5/Tlr3/Card9/Glis2/Ticam1/Ctnnbip1/Cx3cr1/Havcr2/Traf6/Ncoa3/Sp100/Smad7/Igf1r/Lrp5	53
BP	GO:0001936	regulation of endothelial cell proliferation	24/1258	130/16046	6.56441e-05	0.00140437	0.00107309	Cav1/Tgfbr1/Sparc/Tek/Pparg/Igf2/Cxcl12/Gata2/Flt1/Flt4/Prkd2/Adora2b/Apln/Ngfr/Xdh/Col4a3/Tie1/Atoh8/Pdcl3/Aldh1a2/F3/Stat5a/Fgfr3/Fgfbp1	24
BP	GO:0003176	aortic valve development	9/1258	25/16046	7.00752e-05	0.00147921	0.00113027	Hey2/Rbpj/Sox9/Smad6/Tnfrsf1b/Tnfrsf1a/Emilin1/Tie1/Nfatc1	9
BP	GO:0033212	iron import into cell	6/1258	11/16046	7.5133e-05	0.00157215	0.00120129	Steap2/Steap3/Slc39a8/Hfe/Steap4/Slc6a9	6
BP	GO:0002709	regulation of T cell mediated immunity	17/1258	77/16046	7.68639e-05	0.00159155	0.00121611	H2-T10/Ccr2/Mr1/Rsad2/Il1r1/H2-M3/Nckap1l/B2m/H2-K1/H2-D1/H2-Bl/Tnfrsf1b/P2rx7/Hfe/Traf6/Dennd1b/Smad7	17
BP	GO:0045216	cell-cell junction organization	29/1258	175/16046	9.41663e-05	0.0019133	0.00146196	F11r/Cldn2/Gjb6/Ocln/Mpp7/Cav1/Tgfbr1/Trpv4/Perp/Ace/Gjb2/Crb3/Cdh5/Lsr/Csf1r/Cd9/Itgb1/Epha2/Tjp3/Pmp22/Pkp3/Rdx/Pak2/Rock1/Svep1/Pecam1/Mpz/Smad7/Cldn22	29
BP	GO:0043303	mast cell degranulation	12/1258	44/16046	0.000101822	0.00205347	0.00156907	Cd84/Lyn/Vamp8/Gata2/Adora2b/Foxf1/Lat2/Ptgds/Fcer1g/Snap23/Fgr/Cd300a	12
BP	GO:0009595	detection of biotic stimulus	10/1258	32/16046	0.000110185	0.00219762	0.00167921	Naip5/Lbp/Nod1/Smo/Trem2/Tlr2/Tspo/Dach1/Clec7a/Itgav	10
BP	GO:0010952	positive regulation of peptidase activity	27/1258	160/16046	0.000118429	0.00233628	0.00178516	Ctsh/Fas/Lyn/Antxr1/Pparg/Tnfsf10/Perp/Lgmn/Nod1/Cideb/Dap/Ngfr/Nek5/Xdh/Laptm5/Casp8/Sox7/Col4a3/Acer2/Tank/Ctsd/Card9/F3/Gper1/Bak1/Casp12/Picalm	27
BP	GO:0007589	body fluid secretion	17/1258	80/16046	0.000127098	0.00249822	0.0019089	Slc4a5/Aqp1/Npr3/Cav1/Vamp8/Stk39/Wnk1/Xdh/Aqp4/Sytl2/Zbtb7b/Nr1h3/Traf3ip2/Trp73/Anxa2/Stat5a/Tifab	17
BP	GO:0035456	response to interferon-beta	12/1258	45/16046	0.000129041	0.00250914	0.00191724	Ifit3/Ifit1/Iigp1/Gm4951/Gbp3/Bst2/Irgm2/Gbp2/Ifitm3/Ifitm1/Tgtp1/Xaf1	12
BP	GO:0008202	steroid metabolic process	37/1258	250/16046	0.000131503	0.00254788	0.00194684	Spp1/Dab2/Lepr/Shh/Rdh5/Rorc/Igf2/Igfbp7/Il1a/Pctp/Fdx1/Fmo5/Lipa/Scd1/Fgf1/Lcat/Ednrb/Cat/Cyp27a1/Acadl/Adora2b/Tspo/Pmp22/Cyp2d22/Ldlrap1/Bmp5/Cyp39a1/Prkaa1/Akr1c14/Abca5/Hsd17b14/Dhrs11/Stat5a/Lbr/Igf1r/Lrp5/Hsd3b7	37
BP	GO:0035455	response to interferon-alpha	9/1258	27/16046	0.000139283	0.00265126	0.00202583	Ifit3/Ifit1/Eif2ak2/Gas6/Bst2/Ifitm3/Ifitm1/Tgtp1/Plscr1	9
BP	GO:0072337	modified amino acid transport	9/1258	27/16046	0.000139283	0.00265126	0.00202583	Folr1/Slc16a12/Slc13a3/Slc38a2/Slc22a8/Slc6a20a/Slc6a8/Slc25a20/Mgst1	9
BP	GO:0060394	negative regulation of pathway-restricted SMAD protein phosphorylation	6/1258	12/16046	0.000140287	0.00265171	0.00202618	Pparg/Smad6/Grem1/Pmepa1/Emilin1/Smad7	6
BP	GO:0071838	cell proliferation in bone marrow	6/1258	12/16046	0.000140287	0.00265171	0.00202618	Shc1/Ace/Lef1/Fgfr2/Fgfr3/Lgals3	6
BP	GO:0033627	cell adhesion mediated by integrin	15/1258	66/16046	0.000141656	0.00265171	0.00202618	Itga6/Icam1/Lyn/Itgb7/Nckap1l/Wnk1/Itgb2/Itgb1/Epha2/Acer2/Itgb5/Podxl/Itgav/P2ry12/Itgb6	15
BP	GO:0048754	branching morphogenesis of an epithelial tube	29/1258	179/16046	0.000141751	0.00265171	0.00202618	Tgfbr2/Ctsh/Shh/Msx2/Tek/Sall1/Cxcl12/Sox9/Flt1/Slc12a2/Fgf1/Foxd1/Smo/B4galt1/Foxf1/Lef1/Grem1/Epha2/Fgfr2/Tbx3/Wnt6/Tie1/Hhex/Ctnnbip1/Gna13/Ncoa3/Nfatc1/Mgp/Lrp5	29
BP	GO:0090287	regulation of cellular response to growth factor stimulus	40/1258	279/16046	0.000144389	0.00269179	0.00205681	Fgf18/Dab2/Cd59a/Wfikkn2/Msx1/Folr1/Cav1/Msx2/Rbpj/Tek/Pparg/Tcf7l2/Tgfbr3/Nkx2-1/Ccbe1/Fgf1/Foxd1/Skor1/Smad6/Prkd2/Cdh5/Tmem204/Apln/Ngfr/Cd63/Xdh/Grem1/Pmepa1/Emilin1/Sh3glb1/Tdgf1/Nanog/Gdf5/Hhex/Sfrp5/Aspn/Crb2/Rgma/Smad7/Fgfbp1	40
BP	GO:1903706	regulation of hemopoiesis	46/1258	336/16046	0.000145191	0.00269748	0.00206115	Mitf/Tgfbr2/Shh/Gpr137b/Fas/Rorc/H2-Aa/Lyn/Ccr2/Gas6/Rassf2/Csf3r/Cd74/Gata2/Il15/Nckap1l/Atp11c/B2m/Isg15/Lmo2/Ets1/Flt3/Foxj1/Trem2/Csf1r/Lef1/Ikzf1/Zfp36l1/Casp8/Itgam/Zfp36/Zbtb7b/Gimap3/Ctnnbip1/Tmem176b/Tmem176a/Jag1/Traf6/Stat5a/Fgfr3/Hspb1/Foxp1/Rbp1/Smad7/Slamf8/Dusp10	46
BP	GO:0035296	regulation of tube diameter	26/1258	154/16046	0.000155805	0.00286522	0.00218933	Npr3/Cav1/Cd38/Icam1/Tgfbr3/Shc1/Ace/Klf2/Foxc1/Ptgs1/Ednrb/Smad6/Edn3/Atp1a2/Uts2r/Adora2b/Apln/Sod3/Comp/Itga1/Cysltr1/Tbxas1/P2rx4/Rock1/Gper1/Gclm	26
BP	GO:0097746	blood vessel diameter maintenance	26/1258	154/16046	0.000155805	0.00286522	0.00218933	Npr3/Cav1/Cd38/Icam1/Tgfbr3/Shc1/Ace/Klf2/Foxc1/Ptgs1/Ednrb/Smad6/Edn3/Atp1a2/Uts2r/Adora2b/Apln/Sod3/Comp/Itga1/Cysltr1/Tbxas1/P2rx4/Rock1/Gper1/Gclm	26
BP	GO:0110149	regulation of biomineralization	18/1258	89/16046	0.000158799	0.00291043	0.00222387	Hey2/Srgn/Sgms2/Slc4a2/Gas6/Fbln7/Sox9/Enpp1/Isg15/P2rx7/Grem1/Wnt6/Comp/Tmem119/Aspn/Fgfr3/Gpm6b/Mgp	18
BP	GO:0071887	leukocyte apoptotic process	21/1258	113/16046	0.000166624	0.00298328	0.00227953	Fas/Rorc/Tsc22d3/Lyn/Gas6/Cxcl12/Cd74/Ccr5/P2rx7/Fcgr2b/Casp8/Itgam/Dock8/Traf3ip2/Fcer1g/Stat5a/Bak1/Ido1/Foxp1/Arg2/Lgals3	21
BP	GO:2000107	negative regulation of leukocyte apoptotic process	13/1258	53/16046	0.000172363	0.00307529	0.00234984	Rorc/Tsc22d3/Gas6/Cxcl12/Cd74/Ccr5/Fcgr2b/Dock8/Fcer1g/Stat5a/Ido1/Foxp1/Arg2	13
BP	GO:0048010	vascular endothelial growth factor receptor signaling pathway	12/1258	47/16046	0.000202523	0.00348789	0.00266511	Fgf18/Cd59a/Tek/Flt1/Flt4/Foxc1/Clec14a/Prkd2/Tmem204/Emilin1/Hhex/Hspb1	12
BP	GO:0046688	response to copper ion	8/1258	23/16046	0.000235225	0.0039878	0.00304709	Aqp1/Cp/Nfe2l2/Il1a/Atp7a/Lcat/Loxl2/Sod3	8
BP	GO:0018108	peptidyl-tyrosine phosphorylation	40/1258	286/16046	0.000245357	0.00412853	0.00315463	Cav1/Enpp2/Icam1/Lyn/Gas6/Tek/Efemp1/Igf2/Gprc5b/Lrrk1/Cd74/Il15/Ace/Flt1/Flt4/Itgb2/Trem2/Csf1r/Itgb1/Tnfrsf1a/Grem1/Fgfr2/Parp14/Tec/Yes1/Il6ra/Il6st/Pdcl3/Osm/Pak2/Ins2/Stat5a/Fgfr3/Pdgfd/Fgr/Pecam1/Cd300a/Samsn1/Bmx/Igf1r	40
BP	GO:0030510	regulation of BMP signaling pathway	18/1258	92/16046	0.00024581	0.00412853	0.00315463	Msx1/Cav1/Msx2/Rbpj/Pparg/Tcf7l2/Tgfbr3/Foxd1/Skor1/Smad6/Cdh5/Grem1/Nanog/Gdf5/Sfrp5/Crb2/Rgma/Smad7	18
BP	GO:0032941	secretion by tissue	12/1258	48/16046	0.000250992	0.00418851	0.00320046	Slc4a5/Aqp1/Npr3/Vamp8/Stk39/Wnk1/Aqp4/Sytl2/Nr1h3/Traf3ip2/Trp73/Tifab	12
BP	GO:0002920	regulation of humoral immune response	10/1258	35/16046	0.000252469	0.00418851	0.00320046	Cfh/Cd59a/Foxj1/Trem2/Serping1/Fcgr2b/C3/A2m/Gimap3/Cd59b	10
BP	GO:0001910	regulation of leukocyte mediated cytotoxicity	16/1258	77/16046	0.000261289	0.00426956	0.00326239	H2-T10/Mr1/Igf2/H2-M3/Nckap1l/B2m/H2-K1/H2-D1/H2-Bl/P2rx7/Itgam/Vav1/Gimap3/Cx3cr1/Havcr2/Stat5a	16
BP	GO:0001763	morphogenesis of a branching structure	34/1258	231/16046	0.000268778	0.00433965	0.00331594	Tgfbr2/Ctsh/Shh/Trp63/Msx2/Tek/Sall1/Sema3c/Cxcl12/Sox9/Flt1/Slc12a2/Col13a1/Fgf1/Foxd1/Smo/B4galt1/Foxf1/Lef1/Grem1/Epha2/Fgfr2/Tbx3/Wnt6/Tie1/Tdgf1/Hhex/St14/Ctnnbip1/Gna13/Ncoa3/Nfatc1/Mgp/Lrp5	34
BP	GO:0051345	positive regulation of hydrolase activity	61/1258	495/16046	0.000273025	0.00439513	0.00335834	F11r/Ctsh/Fas/Itga6/Cd86/Icam1/Lyn/Antxr1/Pla2g5/Pparg/Tnfsf10/Arap3/Perp/Ccl9/Arhgef5/Lgmn/Flt1/Nod1/Cideb/Prkd2/Foxj1/Abhd5/Bcar3/Adap2/Itgb1/Dap/Ngfr/Nek5/Xdh/Laptm5/Epha2/Tor1aip1/Casp8/Fgfr2/Sox7/Col4a3/Acer2/Tank/Dock8/Grtp1/Itga1/Plek/Vav1/Ctsd/Tbc1d12/Card9/Nr1h3/Tbc1d4/Tor1aip2/F3/Gna13/Gper1/Rgma/Snx18/Fgfr3/Bak1/Casp12/Picalm/Fnta/Cd300a/Dennd1b	61
BP	GO:0001649	osteoblast differentiation	30/1258	195/16046	0.000279465	0.00448549	0.00342738	Spp1/Shh/Trp63/Id1/Msx2/Trp53inp2/Pparg/Rassf2/Igf2/Tgfbr3/Sox9/Id3/Ifitm3/Smad6/Smo/Clic1/Grem1/Epha2/Il6st/Ctnnbip1/Ifitm1/Tmem119/Col1a1/Jag1/Cebpd/Ranbp3l/Clec5a/Nfatc1/Limd1/Lrp5	30
BP	GO:0052372	modulation by symbiont of entry into host	12/1258	49/16046	0.000308974	0.0048585	0.0037124	Trim34a/Cav1/Trim30d/Trim12c/Trim21/Cd74/Trim30a/Ifitm3/Trim12a/Ifitm1/Itgav/Trim59	12
BP	GO:0060537	muscle tissue development	53/1258	417/16046	0.000319517	0.0049667	0.00379508	Hey2/Tgfbr2/Shh/Trp63/Megf10/Cav1/Tgfbr1/Tsc22d3/Rbpj/Mtm1/Pim1/Igf2/Tcf7l2/Sema3c/Tgfbr3/Sox9/Col14a1/Smyd1/Foxc1/Fgf1/Efemp2/Vamp5/Smo/Dmrta2/Chd7/Itgb1/Hspg2/Lef1/Grem1/Nr1d2/Casp8/Fgfr2/Trip10/Tbx3/Pmp22/Tdgf1/Bmp5/Prkaa1/Fzd7/Myh6/Aldh1a2/Cfl2/S100b/Cdk1/Mybpc3/Tnni3/Acadm/Trp73/Rarb/Foxp1/Atf3/Smad7/Myh14	53
BP	GO:0002053	positive regulation of mesenchymal cell proliferation	10/1258	36/16046	0.000325253	0.00504142	0.00385217	Tgfbr2/Shh/Trp63/Sox9/Smo/Prrx1/Foxf1/Fgfr2/Foxp1/Lrp5	10
BP	GO:1903825	organic acid transmembrane transport	21/1258	119/16046	0.00034976	0.00532991	0.0040726	Slc7a10/Slc2a1/Abcb1a/Slc38a3/Folr1/Kcnj10/Slc16a1/Slc13a3/Slc38a2/Itgb1/Slc25a21/Slc6a20a/Slc17a8/Slc7a7/Lrrc8a/Slc1a5/Slc29a4/Slc6a9/Grm1/Slc7a2/Slc25a1	21
BP	GO:0030336	negative regulation of cell migration	37/1258	264/16046	0.00039553	0.00586271	0.00447972	Mitf/Shh/Fas/Nfe2l2/Serpinf1/Pparg/Adipor2/Bst2/Reck/Arap3/Cxcl12/Tgfbr3/Phldb2/Cd74/Nkx2-1/Ifitm3/Stard13/Ccr5/Ngfr/Cd63/Acan/Trp53inp1/Grem1/Robo4/Dach1/Emilin1/Tie1/Padi2/Ifitm1/Cx3cr1/Gna13/Apod/Jag1/Sp100/Cd300a/Slamf8/Dusp10	37
BP	GO:0071396	cellular response to lipid	55/1258	441/16046	0.000399215	0.00588517	0.00449688	Spp1/Dab2/Cfh/Plscr2/Gpld1/Aqp1/Trp63/Rorc/Cd84/Trim30d/Cd86/Lyn/Msx2/Trim12c/Msn/Pim1/Cxcl16/Ly86/Il1a/Fdx1/Sox9/Gbp2/B2m/Lbp/Trim30a/Id3/Mrc1/Smo/Atp1a2/Trem2/Tnfrsf1b/Zfp36l1/Zfp36/Yes1/Padi2/Pdk4/Fcgr4/Trim12a/Kank2/Aldh1a2/Nr1h3/Ticam1/Vim/Fbxo32/Spon2/Cx3cr1/Havcr2/Gper1/Ppbp/Traf6/Ncoa3/Cd14/Plscr1/Mgst1/Foxp1	55
BP	GO:0050868	negative regulation of T cell activation	20/1258	112/16046	0.000408254	0.00600211	0.00458624	Shh/H2-Aa/Cd86/Sdc4/H2-Ab1/Cd74/Nckap1l/Foxj1/Laptm5/Hfe/Zbtb7b/Gimap3/Tnfaip8l2/Havcr2/Hspb1/Ido1/Cd300a/Arg2/Lgals3/Smad7	20
BP	GO:0003229	ventricular cardiac muscle tissue development	13/1258	58/16046	0.000447772	0.00640651	0.00489524	Hey2/Tgfbr1/Rbpj/Tgfbr3/Col14a1/Foxc1/Chd7/Fgfr2/Tbx3/Myh6/Mybpc3/Tnni3/Smad7	13
BP	GO:0043304	regulation of mast cell degranulation	9/1258	31/16046	0.000450077	0.00640651	0.00489524	Cd84/Lyn/Vamp8/Gata2/Adora2b/Foxf1/Fcer1g/Fgr/Cd300a	9
BP	GO:0048566	embryonic digestive tract development	9/1258	31/16046	0.000450077	0.00640651	0.00489524	Shh/Sall1/Tcf7l2/Foxf2/Foxf1/Fgfr2/Aldh1a2/Rarb/Rarres2	9
BP	GO:0033688	regulation of osteoblast proliferation	8/1258	25/16046	0.000450471	0.00640651	0.00489524	Npr3/Eif2ak2/Fbln5/Grem1/Tmem119/Itgav/Igf1r/Lrp5	8
BP	GO:0034103	regulation of tissue remodeling	15/1258	73/16046	0.000457087	0.0064744	0.00494711	Spp1/Lepr/Gpr137b/Cd38/Flt4/Csf1r/P2rx7/Grem1/Erg/Pdk4/Fcgr4/Tmem119/Rock1/Itgav/Fgfr3	15
BP	GO:0010876	lipid localization	48/1258	374/16046	0.000482028	0.00678787	0.00518664	Spp1/Dab2/Plscr2/Shh/Slco1a4/Slc2a1/Abcb1a/Cav1/Abcc4/Esyt1/Gm2a/Pla2g5/Pparg/Abca4/Hexb/Slco2b1/Il1a/Pctp/Pltp/Osbpl9/Ace/Atp11c/Lbp/Enpp1/Plin2/Smim22/Lcat/Hbp1/Slco1c1/Pla2g4a/Abhd5/Trem2/P2rx7/Tspo/Abca9/Slc4a1/Acacb/Ldlrap1/C3/Tmem135/Nr1h3/Abca5/Apod/Itgav/Anxa2/Stat5a/Plscr1/Pitpnc1	48
BP	GO:0007043	cell-cell junction assembly	21/1258	122/16046	0.000494592	0.00693323	0.00529771	F11r/Cldn2/Gjb6/Ocln/Mpp7/Cav1/Trpv4/Ace/Gjb2/Cdh5/Lsr/Cd9/Itgb1/Epha2/Pmp22/Pkp3/Pak2/Rock1/Pecam1/Smad7/Cldn22	21
BP	GO:0046620	regulation of organ growth	19/1258	107/16046	0.00060582	0.00809501	0.00618543	Hey2/Tgfbr2/Tgfbr1/Rbpj/Pim1/Igf2/Tcf7l2/Tgfbr3/Serp1/Col14a1/Foxc1/Smo/Fgfr2/Trip10/Acacb/Myh6/Cdk1/Trp73/Foxp1	19
BP	GO:0072329	monocarboxylic acid catabolic process	19/1258	107/16046	0.00060582	0.00809501	0.00618543	Cpt2/Cpt1a/Etfa/Pon3/Hadhb/Abhd3/Eci3/Acox2/Acadl/Hadh/Acacb/Cyp39a1/Acox3/Ilvbl/Acadm/Auh/Echdc1/Phyh/Hacl1	19
BP	GO:0043588	skin development	33/1258	232/16046	0.000611225	0.00814716	0.00622528	Shh/Trp63/Itga6/Msx2/Rbpj/Fzd6/Txnip/Tcf7l2/Il1a/Sox9/Atp7a/Alox8/Scd1/Foxc1/Ptgs1/Smo/Lsr/Foxq1/Ngfr/Col1a2/Zfp36l1/Epha2/Fgfr2/Zfp36/Comp/Arrdc3/St14/Exph5/Traf3ip2/Col1a1/Rock1/Ncoa3/Itgb6	33
BP	GO:0046485	ether lipid metabolic process	6/1258	15/16046	0.000618743	0.00819091	0.0062587	Lpcat2/Chpt1/Agmo/Pla2g5/Pla2g4a/Pla2g7	6
BP	GO:0044409	entry into host	16/1258	83/16046	0.000633102	0.00831754	0.00635547	Trim34a/Naip5/Cav1/Trim30d/Trim12c/Gas6/Tmprss11a/Vamp8/Trim21/Cd74/Trim30a/Ifitm3/Trim12a/Ifitm1/Itgav/Trim59	16
BP	GO:1901379	regulation of potassium ion transmembrane transport	16/1258	83/16046	0.000633102	0.00831754	0.00635547	Kcne2/Cav1/Kcnab3/Lrrc38/Stk39/Kcnc2/Wnk1/Lrrc55/Edn3/Trem2/Itgb1/Cd63/Oxsr1/Casq2/Kcne1l/Kcne4	16
BP	GO:0046470	phosphatidylcholine metabolic process	12/1258	53/16046	0.000667303	0.0086399	0.00660178	Enpp2/Lpcat2/Chpt1/Pla2g5/Capn2/Abhd3/Lcat/Pla2g4a/Pla2g7/Mboat1/Nr1h3/Pcyt1a	12
BP	GO:0033006	regulation of mast cell activation involved in immune response	9/1258	33/16046	0.000746582	0.009569	0.00731171	Cd84/Lyn/Vamp8/Gata2/Adora2b/Foxf1/Fcer1g/Fgr/Cd300a	9
BP	GO:0097242	amyloid-beta clearance	9/1258	33/16046	0.000746582	0.009569	0.00731171	Ifngr1/Itgb2/Trem2/Mme/Itgam/C3/Rock1/Picalm/Igf1r	9
BP	GO:0010463	mesenchymal cell proliferation	12/1258	54/16046	0.000797697	0.00996862	0.00761706	Tgfbr2/Shh/Trp63/Msx1/Sox9/Smo/Prrx1/Foxf1/Fgfr2/Ctnnbip1/Foxp1/Lrp5	12
BP	GO:0060343	trabecula formation	8/1258	27/16046	0.000803002	0.00996862	0.00761706	Hey2/Msx2/Tek/Slc40a1/Tgfbr3/Adamts1/Grem1/Col1a1	8
BP	GO:0070633	transepithelial transport	8/1258	27/16046	0.000803002	0.00996862	0.00761706	Gpld1/Aqp1/Abcb1a/Abcg3/Slc12a2/Ednrb/Abcg2/P2ry6	8
BP	GO:0062012	regulation of small molecule metabolic process	41/1258	313/16046	0.000804974	0.00997028	0.00761833	Dab2/Lepr/Gpld1/Cpt1a/Rorc/Cav1/Elovl5/Pparg/Igf2/Tcf7l2/Ppp1r3b/Cd74/Sox9/Fmo5/Enpp1/Rd3/Fgf1/Esrrb/Pla2g4a/Trem2/Acadl/Adora2b/P2rx7/Slc7a7/Slc4a4/Appl2/Slc4a1/Acacb/Bmp5/Pdk4/Plek/Gcgr/Prkaa1/Gnmt/P2ry6/Mlxipl/Kat2b/Nr1h3/Entpd1/Gper1/Acadm	41
BP	GO:0055067	monovalent inorganic cation homeostasis	24/1258	153/16046	0.000824894	0.0101017	0.00771874	Spp1/Slc12a7/Slc4a5/Slc4a2/Slc4a9/Kcnj10/Il1a/Ace/Hvcn1/Snx5/Rab20/Slc12a2/Slc12a4/Ednrb/Car14/Cln5/Atp1a2/Uts2r/Snapin/Slc4a4/Slc4a1/Pdk4/Anpep/Slamf8	24
BP	GO:0035265	organ growth	28/1258	190/16046	0.000880284	0.0106835	0.00816333	Hey2/Tgfbr2/Lepr/Shh/Tgfbr1/Msx2/Rbpj/Pim1/Igf2/Tcf7l2/Tgfbr3/Sox9/Serp1/Col14a1/Foxc1/Fgf1/Smo/Fbln5/Fgfr2/Trip10/Acacb/Comp/Myh6/Cdk1/Trp73/Rarb/Col27a1/Foxp1	28
BP	GO:0071863	regulation of cell proliferation in bone marrow	5/1258	11/16046	0.000908928	0.0109091	0.00833572	Shc1/Lef1/Fgfr2/Fgfr3/Lgals3	5
BP	GO:0140289	protein mono-ADP-ribosylation	5/1258	11/16046	0.000908928	0.0109091	0.00833572	Parp12/Parp3/Parp14/Parp10/Parp4	5
BP	GO:0140115	export across plasma membrane	12/1258	55/16046	0.000948689	0.0110715	0.00845976	Kcne2/Abcb1a/Abcc4/Slc40a1/Atp1a2/Slc35g1/Slc4a4/Kcna2/Abcg2/Kcne1l/Kcne4/Slc29a4	12
BP	GO:1990868	response to chemokine	12/1258	55/16046	0.000948689	0.0110715	0.00845976	Ccl9/Cxcl12/Stk39/Slc12a2/Foxc1/Wnk1/Trem2/Oxsr1/Dock8/Padi2/Cx3cr1/Ppbp	12
BP	GO:0019915	lipid storage	15/1258	78/16046	0.000948984	0.0110715	0.00845976	Cav1/Gm2a/Pparg/Hexb/Enpp1/Plin2/Smim22/Abhd5/Trem2/Acacb/C3/Tmem135/Nr1h3/Itgav/Stat5a	15
BP	GO:0032102	negative regulation of response to external stimulus	43/1258	336/16046	0.000980857	0.01137	0.00868784	Anxa5/Pros1/Sema3b/Serpinf1/Pla2g5/Pparg/Igf2/Sema3c/Trim21/Phldb2/Slc12a2/Isg15/Ets1/Cdh5/Trem2/Cd9/Tnfrsf1b/Foxf1/Tnfrsf1a/Serping1/Fcgr2b/Grem1/Nr1d2/Zfp36/Cd34/Parp14/Padi2/Thbd/A2m/Nr1h3/Tnfaip8l2/Cnr2/Tnfaip6/Cx3cr1/Havcr2/Gper1/Rgma/Anxa2/Serpine2/Arg2/Slamf8/Dusp10/Aoah	43
BP	GO:0071496	cellular response to external stimulus	34/1258	248/16046	0.000988055	0.011429	0.00873294	F11r/Bag3/Aqp1/Fas/Slc2a1/Itga6/Slc38a3/Folr1/Cav1/Eif2ak2/Nfe2l2/Rnase4/Nuak2/Gas6/Postn/Pim1/Tcf7l2/Slc39a4/Rrp8/Sox9/Bmf/Lamp2/Atp1a2/Adora2b/Dap/P2rx7/Sh3glb1/Pdk4/Gcgr/Kank2/Prkaa1/Col1a1/Rnf152/Atf3	34
BP	GO:0071772	response to BMP	24/1258	155/16046	0.000994437	0.0114345	0.00873713	Msx1/Cav1/Id1/Msx2/Rbpj/Pparg/Tcf7l2/Tgfbr3/Foxd1/Skor1/Smad6/Cdh5/Lef1/Grem1/Hfe/Comp/Bmp5/Nanog/Gdf5/Sfrp5/Smad9/Crb2/Rgma/Smad7	24
BP	GO:0032418	lysosome localization	14/1258	71/16046	0.00107421	0.0121916	0.00931562	Cd84/Lyn/Vamp8/Gata2/Adora2b/Foxf1/Snapin/Lat2/Ptgds/Fcer1g/Kif5b/Snap23/Fgr/Cd300a	14
BP	GO:0043266	regulation of potassium ion transport	18/1258	104/16046	0.00113554	0.0127279	0.00972544	Kcne2/Cav1/Kcnab3/Lrrc38/Stk39/Kcnc2/Wnk1/Lrrc55/Hbp1/Edn3/Trem2/Itgb1/Cd63/Oxsr1/Casq2/Kcne1l/Kcne4/Kif5b	18
BP	GO:0032963	collagen metabolic process	17/1258	96/16046	0.00118622	0.0131322	0.0100344	Cyp2j6/Ctss/Id1/Pparg/Tgfbr3/Mmp15/Adora2b/Itgb1/P2rx7/Col1a2/Tns2/Emilin1/Il6ra/Vim/Col1a1/Fgfr3/Mrc2	17
BP	GO:0009266	response to temperature stimulus	24/1258	157/16046	0.00119331	0.0131322	0.0100344	Bag3/Pparg/Trpv4/Il1r1/Il1a/Cxcl12/Hsbp1l1/Fgf1/Opn4/Acadl/Ngfr/Trp53inp1/Acot11/Cd34/Appl2/Pmp22/Prkaa1/Tmem135/Pdcl3/Ucp2/Osm/Ucp3/Acadm/Scara5	24
BP	GO:0003012	muscle system process	48/1258	390/16046	0.00120676	0.0132524	0.0101262	Hey2/Sphk1/Kcne2/Cav1/Cd38/Trpv4/Pik3ca/Shc1/Flt1/Col14a1/Ptgs1/Ednrb/Edn3/Atp1a2/Ncf1/Adora2b/Tnfrsf1b/Scn4b/Tnfrsf1a/Trip10/Scn1a/Tbx3/Casq2/Kcne1l/Comp/Kcne4/Cald1/Kcnj8/Myh6/Trpc3/P2rx4/Fbxo32/Rock1/Mybpc3/Tnni3/Tpm2/Gper1/Smtn/Synm/Tmod1/Adk/Nfatc1/Foxp1/Arg2/Gatm/Smad7/Myh14/Tifab	48
BP	GO:0040013	negative regulation of locomotion	40/1258	310/16046	0.00123788	0.0134822	0.0103018	Mitf/Shh/Fas/Nfe2l2/Sema3b/Serpinf1/Pparg/Adipor2/Bst2/Reck/Arap3/Sema3c/Cxcl12/Tgfbr3/Phldb2/Cd74/Nkx2-1/Ifitm3/Stard13/Ccr5/Ngfr/Cd63/Acan/Trp53inp1/Grem1/Robo4/Dach1/Emilin1/Tie1/Padi2/Arrdc3/Ifitm1/Cx3cr1/Gna13/Apod/Jag1/Sp100/Cd300a/Slamf8/Dusp10	40
BP	GO:0006066	alcohol metabolic process	37/1258	281/16046	0.00128537	0.0139462	0.0106564	Ttr/Dab2/Sphk1/Lepr/Pctp/Aldh1a1/Asah2/Fdx1/Fmo5/Slc37a2/Fgf1/Lcat/Ednrb/Adh1/Cat/Pla2g4a/Cyp27a1/Acadl/Acer2/Pmp22/Ldlrap1/Bmp5/Plek/Cyp39a1/Prkaa1/Ppip5k2/P2ry6/Akr1c14/Impa2/Abca5/Sgpp2/Gper1/Lbr/Nudt4/Rbp1/Lrp5/Hsd3b7	37
BP	GO:0060038	cardiac muscle cell proliferation	12/1258	57/16046	0.00132242	0.0142627	0.0108982	Hey2/Tgfbr2/Tgfbr1/Rbpj/Pim1/Tgfbr3/Foxc1/Fgf1/Fgfr2/Cdk1/Trp73/Foxp1	12
BP	GO:0006662	glycerol ether metabolic process	6/1258	17/16046	0.00133488	0.0143401	0.0109573	Lpcat2/Chpt1/Agmo/Pla2g5/Pla2g4a/Pla2g7	6
BP	GO:0033273	response to vitamin	8/1258	29/16046	0.00134867	0.0143461	0.0109619	Spp1/Folr1/Eif2ak2/Gas6/Postn/Pim1/Kank2/Rbp1	8
BP	GO:0033687	osteoblast proliferation	8/1258	29/16046	0.00134867	0.0143461	0.0109619	Npr3/Eif2ak2/Fbln5/Grem1/Tmem119/Itgav/Igf1r/Lrp5	8
BP	GO:0060561	apoptotic process involved in morphogenesis	8/1258	29/16046	0.00134867	0.0143461	0.0109619	Tgfbr3/Foxc1/Tnfrsf1b/B4galt1/Tnfrsf1a/Lef1/Bak1/Lrp5	8
BP	GO:0060977	coronary vasculature morphogenesis	8/1258	29/16046	0.00134867	0.0143461	0.0109619	Hey2/Shh/Tgfbr1/Tgfbr3/Ace/Fgf1/Smad6/Fgfr2	8
BP	GO:0055010	ventricular cardiac muscle tissue morphogenesis	11/1258	50/16046	0.0014234	0.0150233	0.0114793	Hey2/Tgfbr1/Rbpj/Tgfbr3/Foxc1/Chd7/Fgfr2/Myh6/Mybpc3/Tnni3/Smad7	11
BP	GO:1901652	response to peptide	46/1258	373/16046	0.00144885	0.0151521	0.0115778	Anxa5/Gpld1/Cav1/Icam1/Nfe2l2/Serpinf1/Baiap2l1/Pparg/Trpv4/Igf2/Tgfbr3/Shc1/Lgmn/Snx5/Enpp1/Nod1/Ednrb/Bcar3/Trem2/Adora2b/Ngfr/Stxbp3/Fcgr2b/Zfp36l1/Rhoq/Tns2/Appl2/Irf5/Zbtb7b/Pdk4/Gcgr/Prkaa1/Kat2b/Card9/Vim/Tbc1d4/Rock1/Gper1/Jag1/Ins2/Stat5a/Rab31/Rarres2/Gatm/Cdk2/Igf1r	46
BP	GO:0009437	carnitine metabolic process	5/1258	12/16046	0.00145796	0.0151521	0.0115778	Cpt2/Cpt1a/Acadl/Bbox1/Acadm	5
BP	GO:0048102	autophagic cell death	5/1258	12/16046	0.00145796	0.0151521	0.0115778	Bmf/Trem2/Trp53inp1/Laptm5/Sh3glb1	5
BP	GO:0031667	response to nutrient levels	38/1258	295/16046	0.00166723	0.0170873	0.0130565	Spp1/Cfh/Fas/Slc2a1/Slc38a3/Folr1/Eif2ak2/Nfe2l2/Rnase4/Nuak2/Gas6/Pparg/Postn/Slc16a1/Pim1/Trpv4/Tcf7l2/Slc39a4/Rrp8/Bmf/Lamp2/Dap/Hfe/Zfp36/Appl2/Sh3glb1/Clic5/Acacb/Pdk4/Gcgr/Kank2/Prkaa1/Tmem135/Acadm/Rnf152/Gatm/Atf3/Rbp1	38
BP	GO:0009991	response to extracellular stimulus	41/1258	325/16046	0.0016714	0.0170873	0.0130565	Spp1/Cfh/Fas/Slc2a1/Itga6/Slc38a3/Folr1/Eif2ak2/Nfe2l2/Rnase4/Nuak2/Gas6/Pparg/Postn/Slc16a1/Pim1/Trpv4/Tcf7l2/Slc39a4/Rrp8/Bmf/Lamp2/Adora2b/Dap/P2rx7/Hfe/Zfp36/Appl2/Sh3glb1/Clic5/Acacb/Pdk4/Gcgr/Kank2/Prkaa1/Tmem135/Acadm/Rnf152/Gatm/Atf3/Rbp1	41
BP	GO:0030193	regulation of blood coagulation	11/1258	51/16046	0.0016885	0.0170897	0.0130583	Anxa5/Pros1/Cav1/Nfe2l2/St3gal4/Cd9/Serping1/Cd34/Thbd/Anxa2/Serpine2	11
BP	GO:0060760	positive regulation of response to cytokine stimulus	11/1258	51/16046	0.0016885	0.0170897	0.0130583	Ddx58/Gas6/Ifih1/Il1r1/Cd74/Zbp1/Trem2/Tlr2/Laptm5/Parp14/Cd300lf	11
BP	GO:2001235	positive regulation of apoptotic signaling pathway	22/1258	143/16046	0.00172164	0.0173928	0.0132899	Ctsc/Ctsh/Trp63/Fas/Msx1/Cav1/Tgfbr1/Timp3/Steap3/Nacc2/Tnfsf10/Bmf/Ngfr/Trp53inp1/Casp8/Sh3glb1/Osm/Pak2/Gper1/Trp73/Plscr1/Atf3	22
BP	GO:0048663	neuron fate commitment	12/1258	59/16046	0.00181022	0.0179397	0.0137078	Shh/Tgfbr1/Rbpj/Casz1/Gata2/Nkx2-1/Pou3f2/Prrx1/Dmrt3/Dmrta2/Notch3/Otx2	12
BP	GO:0042092	type 2 immune response	9/1258	37/16046	0.00181215	0.0179397	0.0137078	Ccr2/Rsad2/Cd74/Bcl3/Traf3ip2/Ido1/Arg2/Dennd1b/Bcl6b	9
BP	GO:0046209	nitric oxide metabolic process	14/1258	75/16046	0.00186574	0.0183511	0.0140222	Cav1/Icam1/H2-M3/Klf2/Itgb2/Tlr2/Tspo/Cd34/Ticam1/Gimap3/P2rx4/Cx3cr1/Slc7a2/Tmem106a	14
BP	GO:0046916	cellular transition metal ion homeostasis	16/1258	92/16046	0.00198406	0.0192549	0.0147128	Steap2/Slc39a12/Steap3/Slc39a8/Slc39a4/Slc40a1/Alas2/Slc31a1/Atp7a/Heph/Slc39a13/Hfe/Steap4/Slc6a9/Frrs1/Scara5	16
BP	GO:0035886	vascular associated smooth muscle cell differentiation	9/1258	38/16046	0.002212	0.0211018	0.0161239	Cfh/Hey2/Efemp2/Smad6/Cth/Comp/C3/Gper1/Nfatc1	9
BP	GO:0010508	positive regulation of autophagy	19/1258	119/16046	0.00223618	0.0212456	0.0162339	Hspb8/Bag3/Trim34a/Trim30d/Trp53inp2/Trim12c/Trim21/Svip/Trim30a/Nod1/Tlr2/Trp53inp1/Sh3glb1/Trim12a/Prkaa1/Ticam1/Rock1/Bnip3l/Rnf152	19
BP	GO:0002526	acute inflammatory response	15/1258	85/16046	0.00233375	0.0219974	0.0168083	Icam1/Pparg/Il1a/Lbp/Ednrb/Ccr5/B4galt1/Fcgr2b/Cd163/C3/Fcgr1/Ctnnbip1/F3/Fcer1g/Plscr1	15
BP	GO:0007548	sex differentiation	33/1258	251/16046	0.00233884	0.0219974	0.0168083	Shh/Trp63/Abcb1a/Tgfbr1/Lhfpl2/Serpinb6b/Icam1/Tcf7l2/Il1a/Nefh/Nkx2-1/Sox9/Foxc1/Lhx8/Pla2g4a/Foxf2/Dmrt3/Dmrta2/Chd7/Adamts1/Tbx3/Dach1/Bmp5/Nanog/Smad9/Rhobtb3/Itgav/Stat5a/Ncoa3/Bak1/Rxfp2/Lhb/Tifab	33
BP	GO:2001057	reactive nitrogen species metabolic process	14/1258	77/16046	0.00241448	0.0226227	0.0172861	Cav1/Icam1/H2-M3/Klf2/Itgb2/Tlr2/Tspo/Cd34/Ticam1/Gimap3/P2rx4/Cx3cr1/Slc7a2/Tmem106a	14
BP	GO:0002507	tolerance induction	7/1258	25/16046	0.00244668	0.0227281	0.0173666	Tgfbr2/Cd86/Lyn/Foxj1/C3ar1/Havcr2/Ido1	7
BP	GO:0001523	retinoid metabolic process	10/1258	46/16046	0.00254477	0.023213	0.0177371	Ttr/Cyp2j6/Rdh5/Abca4/Crabp2/Aldh1a1/Adh1/Aldh1a2/Rarres2/Rbp1	10
BP	GO:0048806	genitalia development	10/1258	46/16046	0.00254477	0.023213	0.0177371	Shh/Trp63/Tcf7l2/Foxf2/Chd7/Tbx3/Bmp5/Ncoa3/Bak1/Tifab	10
BP	GO:0010743	regulation of macrophage derived foam cell differentiation	6/1258	19/16046	0.0025545	0.023213	0.0177371	Pla2g5/Pparg/Alox8/Hbp1/Abca5/Itgav	6
BP	GO:0042908	xenobiotic transport	8/1258	32/16046	0.00267776	0.024131	0.0184386	Slc2a1/Abcb1a/Abcc4/Abcg3/Abcg2/Slc29a4/Slc18a1/Abcc6	8
BP	GO:0006970	response to osmotic stress	14/1258	78/16046	0.00273506	0.0244041	0.0186472	Aqp1/Apobec1/Abcb1a/Serpinb6b/Tsc22d3/Trpv4/Stk39/Nkx2-1/Slc12a2/Oxsr1/Zfp36l1/Lrrc8a/Trip10/Efhd1	14
BP	GO:0044282	small molecule catabolic process	37/1258	294/16046	0.00285275	0.0253707	0.0193859	Nqo2/Cpt2/Cpt1a/Etfa/Upp1/Pon3/Hadhb/Abhd3/Eci3/Adh1/Acox2/Cyp27a1/Acadl/Renbp/Xdh/Hadh/Acacb/Thnsl2/Acad8/Cyp39a1/Sdsl/Glo1/Acox3/Ilvbl/Impa2/Aass/Acadm/Galm/Auh/Pipox/Echdc1/Ido1/Arg2/Phyh/Lrp5/Hsd3b7/Hacl1	37
BP	GO:0050818	regulation of coagulation	11/1258	55/16046	0.00318043	0.0278523	0.0212821	Anxa5/Pros1/Cav1/Nfe2l2/St3gal4/Cd9/Serping1/Cd34/Thbd/Anxa2/Serpine2	11
BP	GO:0006809	nitric oxide biosynthetic process	13/1258	71/16046	0.00319011	0.0278523	0.0212821	Cav1/Icam1/H2-M3/Klf2/Itgb2/Tlr2/Tspo/Cd34/Ticam1/Gimap3/P2rx4/Cx3cr1/Slc7a2	13
BP	GO:0030157	pancreatic juice secretion	5/1258	14/16046	0.00322805	0.0278523	0.0212821	Npr3/Vamp8/Stk39/Wnk1/Nr1h3	5
BP	GO:0045586	regulation of gamma-delta T cell differentiation	5/1258	14/16046	0.00322805	0.0278523	0.0212821	Rorc/Nckap1l/Lef1/Gimap3/Stat5a	5
BP	GO:0070206	protein trimerization	5/1258	14/16046	0.00322805	0.0278523	0.0212821	Cd74/Col1a2/Steap4/Slc1a5/Scara5	5
BP	GO:2001053	regulation of mesenchymal cell apoptotic process	5/1258	14/16046	0.00322805	0.0278523	0.0212821	Shh/Msx1/Msx2/Sox9/Gdf5	5
BP	GO:0080164	regulation of nitric oxide metabolic process	12/1258	63/16046	0.00322933	0.0278523	0.0212821	Cav1/Icam1/H2-M3/Klf2/Itgb2/Tlr2/Tspo/Cd34/Ticam1/Gimap3/Cx3cr1/Tmem106a	12
BP	GO:0000303	response to superoxide	6/1258	20/16046	0.0034101	0.0291335	0.022261	Nfe2l2/Atp7a/Fbln5/Sod3/Ucp2/Ucp3	6
BP	GO:0001892	embryonic placenta development	16/1258	97/16046	0.00345205	0.0294455	0.0224994	Syde1/Hey2/Rbpj/Igf2/Gata2/Esrrb/Lef1/Zfp36l1/Krt8/Fgfr2/Epas1/Bmp5/Xist/St14/Itgav/Ncoa3	16
BP	GO:0006869	lipid transport	40/1258	328/16046	0.00348224	0.0296565	0.0226606	Spp1/Dab2/Plscr2/Shh/Slco1a4/Slc2a1/Abcb1a/Cav1/Abcc4/Esyt1/Gm2a/Pla2g5/Pparg/Abca4/Slco2b1/Il1a/Pctp/Pltp/Osbpl9/Ace/Atp11c/Lbp/Plin2/Lcat/Hbp1/Slco1c1/Pla2g4a/Trem2/P2rx7/Tspo/Abca9/Slc4a1/Ldlrap1/Nr1h3/Abca5/Apod/Itgav/Anxa2/Plscr1/Pitpnc1	40
BP	GO:1905954	positive regulation of lipid localization	17/1258	106/16046	0.0035445	0.029905	0.0228505	Spp1/Dab2/Cav1/Pparg/Il1a/Pltp/Plin2/Pla2g4a/Trem2/P2rx7/Acacb/Ldlrap1/C3/Tmem135/Nr1h3/Abca5/Anxa2	17
BP	GO:0007517	muscle organ development	37/1258	299/16046	0.00379255	0.0317509	0.024261	Hey2/Shh/Msx1/Megf10/Cav1/Tgfbr1/Tsc22d3/Rbpj/Mtm1/Igf2/Tcf7l2/Tgfbr3/Serp1/Id3/Smyd1/Foxc1/Efemp2/Vamp5/Smo/Dmrta2/Chd7/Lef1/Nr1d2/Fgfr2/Cd164/Pmp22/Prkaa1/Myh6/Cfl2/S100b/Mybpc3/Tnni3/Foxp1/Atf3/Smad7/Myh14/Tifab	37
BP	GO:1901653	cellular response to peptide	36/1258	289/16046	0.00382004	0.0319318	0.0243992	Anxa5/Gpld1/Cav1/Icam1/Nfe2l2/Baiap2l1/Pparg/Igf2/Shc1/Lgmn/Snx5/Enpp1/Nod1/Bcar3/Trem2/Ngfr/Fcgr2b/Zfp36l1/Rhoq/Tns2/Appl2/Zbtb7b/Pdk4/Gcgr/Prkaa1/Kat2b/Vim/Tbc1d4/Rock1/Gper1/Ins2/Stat5a/Rab31/Rarres2/Cdk2/Igf1r	36
BP	GO:0097237	cellular response to toxic substance	9/1258	41/16046	0.00384478	0.0320398	0.0244817	Nfe2l2/Pim1/Aldh1a1/Abcg3/Kcnc2/Atp7a/Fbln5/Sod3/Abcg2	9
BP	GO:0006112	energy reserve metabolic process	14/1258	81/16046	0.00391234	0.0323143	0.0246915	Lepr/Phka1/Adgrf5/Igf2/Tcf7l2/Ppp1r3b/Enpp1/Gbe1/Esrrb/Il6st/Gcgr/Gnmt/S100b/Acadm	14
BP	GO:1904019	epithelial cell apoptotic process	17/1258	107/16046	0.0039141	0.0323143	0.0246915	Tgfbr2/Fas/Icam1/Nfe2l2/Gas6/Tek/Gata2/Krt18/Cdh5/Zfp36l1/Casp8/Krt8/Col4a3/Zfp36/Cast/Gper1/Igf1r	17
BP	GO:0014013	regulation of gliogenesis	19/1258	125/16046	0.00393662	0.0323143	0.0246915	Shh/Fas/Enpp2/Lyn/Pparg/Qk/Flt1/Zcchc24/Trem2/Tnfrsf1b/Tlr2/Tspo/Il6st/Vim/Trp73/Fgfr3/Serpine2/Tmem98/Dusp10	19
BP	GO:0030879	mammary gland development	19/1258	125/16046	0.00393662	0.0323143	0.0246915	Tgfbr2/Msx1/Cav1/Msx2/Sox9/Slc12a2/Smo/B4galt1/Foxf1/Xdh/Lef1/Epha2/Fgfr2/Tbx3/Zbtb7b/Stat5a/Ncoa3/Igf1r/Lrp5	19
BP	GO:0033198	response to ATP	7/1258	27/16046	0.00393729	0.0323143	0.0246915	P2rx7/Abcc9/P2rx5/Trpc3/Kcnj11/P2rx4/P2ry12	7
BP	GO:0043552	positive regulation of phosphatidylinositol 3-kinase activity	7/1258	27/16046	0.00393729	0.0323143	0.0246915	Lyn/Tek/Flt1/Sh3glb1/Ins2/Fgfr3/Fgr	7
BP	GO:0009636	response to toxic substance	17/1258	108/16046	0.00431484	0.0345761	0.0264197	Fas/Abcb1a/Eif2ak2/Nfe2l2/Pim1/Aldh1a1/Abcg3/Pon3/Kcnc2/Atp7a/Slc22a8/Inmt/Fbln5/Pon2/Sod3/Abcg2/Bak1	17
BP	GO:0044403	biological process involved in symbiotic interaction	26/1258	192/16046	0.00434372	0.0347562	0.0265573	Trim34a/Naip5/Cav1/Trim30d/Icam1/Trim12c/Gbp3/Gas6/Tmprss11a/Vamp8/Trim21/Cd74/Gbp2/Trim30a/Gbp7/Ifitm3/Ncf1/Csf1r/Lef1/Trim12a/Card9/Ifitm1/Cx3cr1/Itgav/Trim59/Gbp9	26
BP	GO:0010810	regulation of cell-substrate adhesion	28/1258	212/16046	0.00450449	0.0355345	0.0271521	Spp1/Dab2/Col8a1/Enpp2/Rhod/Sdc4/Tek/Postn/Phldb2/Efemp2/Itgb1/Foxf1/Ecm2/Grem1/Acer2/Emilin1/Nid1/Triobp/Rin2/Tdgf1/Fzd7/Col1a1/Rock1/Hacd1/Apod/Jag1/Dock1/Gpm6b	28
BP	GO:0008544	epidermis development	33/1258	262/16046	0.00460527	0.0358445	0.0273889	Hey2/Shh/Trp63/Msx2/Rbpj/Fzd6/Txnip/Il1a/Pou3f2/Sox9/Atp7a/Alox8/Foxc1/Ptgs1/Pls1/Smo/Nab1/Foxq1/Ngfr/Zfp36l1/Epha2/Fgfr2/Zfp36/Clic5/Triobp/St14/Exph5/Rock1/Myo6/Svep1/Jag1/Ncoa3/Igf1r	33
BP	GO:0048863	stem cell differentiation	28/1258	213/16046	0.00480973	0.0372754	0.0284823	Shh/Trp63/Msx1/Folr1/Eif2ak2/Nfe2l2/Msx2/Rbpj/Sema3b/Sema3c/Msi2/Nrtn/Sox17/Sox9/Foxc1/Ednrb/Esrrb/Smo/Edn3/Grem1/Fgfr2/Phactr4/Nanog/Hhex/Aldh1a2/A2m/Jag1/Ncoa3	28
BP	GO:0097191	extrinsic apoptotic signaling pathway	28/1258	213/16046	0.00480973	0.0372754	0.0284823	Dab2/Bag3/Fas/Itga6/Cav1/Tgfbr1/Icam1/Timp3/Tnfsf10/Il1a/Zfp110/Krt18/Tnfrsf1b/P2rx7/Casp8/Krt8/Tnfsf12/Tlr3/Pak2/Cx3cr1/Gper1/Itgav/Fgfr3/Gclm/Bak1/Sp100/Atf3/Lgals3	28
BP	GO:0031069	hair follicle morphogenesis	7/1258	28/16046	0.00490046	0.0375282	0.0286754	Shh/Trp63/Atp7a/Smo/Foxq1/Ngfr/Fgfr2	7
BP	GO:0032647	regulation of interferon-alpha production	7/1258	28/16046	0.00490046	0.0375282	0.0286754	Ddx58/Ifih1/Tlr7/Flt3/Gbp4/Tlr3/Havcr2	7
BP	GO:0048641	regulation of skeletal muscle tissue development	7/1258	28/16046	0.00490046	0.0375282	0.0286754	Shh/Megf10/Tsc22d3/Mtm1/Igf2/Tcf7l2/Prkaa1	7
BP	GO:0120254	olefinic compound metabolic process	16/1258	101/16046	0.00518698	0.0394207	0.0301215	Ttr/Dab2/Cyp2j6/Sphk1/Abca4/Aldh1a1/Alox8/Ptgs1/Ednrb/Adh1/Pla2g4a/Cyp2d22/Bmp5/Aldh1a2/Akr1c14/Rbp1	16
BP	GO:0002579	positive regulation of antigen processing and presentation	4/1258	10/16046	0.00537651	0.0400653	0.0306141	H2-Ab1/Cd74/Nod1/Trem2	4
BP	GO:0002883	regulation of hypersensitivity	4/1258	10/16046	0.00537651	0.0400653	0.0306141	Fcgr2b/C3/Fcgr1/Fcer1g	4
BP	GO:0006568	tryptophan metabolic process	4/1258	10/16046	0.00537651	0.0400653	0.0306141	Atp7a/Haao/Cyp2d22/Ido1	4
BP	GO:0006586	indolalkylamine metabolic process	4/1258	10/16046	0.00537651	0.0400653	0.0306141	Atp7a/Haao/Cyp2d22/Ido1	4
BP	GO:0008611	ether lipid biosynthetic process	4/1258	10/16046	0.00537651	0.0400653	0.0306141	Lpcat2/Chpt1/Pla2g5/Pla2g4a	4
BP	GO:0016553	base conversion or substitution editing	4/1258	10/16046	0.00537651	0.0400653	0.0306141	Rbm47/Apobec1/Apobec3/Adarb2	4
BP	GO:0046504	glycerol ether biosynthetic process	4/1258	10/16046	0.00537651	0.0400653	0.0306141	Lpcat2/Chpt1/Pla2g5/Pla2g4a	4
BP	GO:0097384	cellular lipid biosynthetic process	4/1258	10/16046	0.00537651	0.0400653	0.0306141	Lpcat2/Chpt1/Pla2g5/Pla2g4a	4
BP	GO:0006801	superoxide metabolic process	11/1258	59/16046	0.00558265	0.0412614	0.031528	Nfe2l2/Nqo1/Pon3/Shc1/Hvcn1/Atp7a/Ncf1/Itgb2/Fbln5/Itgam/Sod3	11
BP	GO:0010742	macrophage derived foam cell differentiation	6/1258	22/16046	0.00573426	0.0420952	0.0321651	Pla2g5/Pparg/Alox8/Hbp1/Abca5/Itgav	6
BP	GO:0032373	positive regulation of sterol transport	8/1258	36/16046	0.00582585	0.0424121	0.0324072	Cav1/Pparg/Pltp/Trem2/Ldlrap1/Nr1h3/Abca5/Anxa2	8
BP	GO:0032376	positive regulation of cholesterol transport	8/1258	36/16046	0.00582585	0.0424121	0.0324072	Cav1/Pparg/Pltp/Trem2/Ldlrap1/Nr1h3/Abca5/Anxa2	8
BP	GO:0043331	response to dsRNA	8/1258	36/16046	0.00582585	0.0424121	0.0324072	Cav1/Ddx58/Ifih1/P2rx7/Kcnj8/Tlr3/Card9/Ticam1	8
BP	GO:0072089	stem cell proliferation	13/1258	76/16046	0.00583215	0.0424121	0.0324072	Dab2/Abcb1a/Mecom/Eif2ak2/Pim1/Sox17/Ace/Nes/Zfp36l1/Tbx3/Cd34/Ncoa3/Nfatc1	13
BP	GO:0010959	regulation of metal ion transport	46/1258	401/16046	0.00586258	0.0425194	0.0324892	Ahnak/Kcne2/Cd84/Cav1/Icam1/Lyn/Kcnab3/Lrrc38/Cxcl12/Stk39/Ace/Kcnc2/B2m/Atp7a/Wnk1/Lrrc55/Hbp1/Edn3/Atp1a2/Trem2/Chd7/Itgb1/P2rx7/Scn4b/Cd63/Oxsr1/Tspo/Hfe/Casq2/Kcne1l/Cracr2b/Kcne4/P2ry6/P2rx5/Trpc3/Gimap3/Slc6a9/P2rx4/Kif5b/Gper1/Fxyd3/Serpine2/Bak1/P2ry12/Rem1/Lgals3	46
BP	GO:0048714	positive regulation of oligodendrocyte differentiation	7/1258	29/16046	0.00603057	0.0433897	0.0331543	Shh/Enpp2/Pparg/Qk/Tnfrsf1b/Tlr2/Trp73	7
BP	GO:0055094	response to lipoprotein particle	7/1258	29/16046	0.00603057	0.0433897	0.0331543	Pparg/Itgb2/Trem2/Cd9/Itgb1/Ticam1/Fcer1g	7
BP	GO:0032956	regulation of actin cytoskeleton organization	40/1258	339/16046	0.00612892	0.0437738	0.0334477	F11r/Cgnl1/Tgfbr1/Icam1/Rhod/Id1/Sdc4/Tek/Baiap2l1/Bst2/Il1a/Phldb2/Pik3ca/Arhgef5/Nckap1l/Kank4/Smim22/Arhgap18/Capza1/Csf1r/Tlr2/Plek/Cd2ap/Kank2/Myo1f/Capg/Sorbs3/Rhobtb1/Rdx/Cfl2/Pak2/Rhobtb3/Rock1/Cdc42ep4/Fgr/Pecam1/Tmod1/Cdc42ep1/Arhgap28/Gpm6b	40
BP	GO:0010713	negative regulation of collagen metabolic process	5/1258	16/16046	0.00617271	0.0437738	0.0334477	Cyp2j6/Pparg/Adora2b/Emilin1/Il6ra	5
BP	GO:0032966	negative regulation of collagen biosynthetic process	5/1258	16/16046	0.00617271	0.0437738	0.0334477	Cyp2j6/Pparg/Adora2b/Emilin1/Il6ra	5
BP	GO:0033033	negative regulation of myeloid cell apoptotic process	5/1258	16/16046	0.00617271	0.0437738	0.0334477	Ccr5/Fcgr2b/Fcer1g/Stat5a/Clec5a	5
BP	GO:0071295	cellular response to vitamin	5/1258	16/16046	0.00617271	0.0437738	0.0334477	Folr1/Gas6/Postn/Pim1/Kank2	5
BP	GO:0086011	membrane repolarization during action potential	5/1258	16/16046	0.00617271	0.0437738	0.0334477	Kcne2/Cav1/Kcne1l/Kcne4/Kcnj8	5
BP	GO:0097152	mesenchymal cell apoptotic process	5/1258	16/16046	0.00617271	0.0437738	0.0334477	Shh/Msx1/Msx2/Sox9/Gdf5	5
BP	GO:1902337	regulation of apoptotic process involved in morphogenesis	5/1258	16/16046	0.00617271	0.0437738	0.0334477	Tgfbr3/Foxc1/Tnfrsf1b/B4galt1/Tnfrsf1a	5
BP	GO:0045682	regulation of epidermis development	10/1258	52/16046	0.0064407	0.0447959	0.0342287	Hey2/Trp63/Msx2/Alox8/Foxc1/Nab1/Zfp36l1/Zfp36/Rock1/Ncoa3	10
BP	GO:0001708	cell fate specification	13/1258	77/16046	0.00652636	0.0452178	0.0345511	Shh/Rbpj/Sox17/Pou3f2/Sox9/Smo/Dmrt3/Dmrta2/Itgb1/Tbx3/Nanog/Otx2/Fzd7	13
BP	GO:0019233	sensory perception of pain	19/1258	131/16046	0.00659137	0.0456099	0.0348507	Aqp1/Kcnj10/Ctss/Ccr2/Il1a/Cxcl12/Ace/Ptgs1/Ednrb/Ngfr/P2rx7/Mme/Scn1a/Kcna2/Fcgr4/Fcgr1/Cnr2/P2rx4/Grm1	19
BP	GO:0031669	cellular response to nutrient levels	24/1258	179/16046	0.00676251	0.0466751	0.0356646	Fas/Slc2a1/Slc38a3/Folr1/Eif2ak2/Nfe2l2/Rnase4/Nuak2/Gas6/Postn/Pim1/Tcf7l2/Slc39a4/Rrp8/Bmf/Lamp2/Dap/Sh3glb1/Pdk4/Gcgr/Kank2/Prkaa1/Rnf152/Atf3	24
BP	GO:0034109	homotypic cell-cell adhesion	12/1258	69/16046	0.00691856	0.0475498	0.036333	F11r/Cfh/Megf10/Lyn/Cd9/Stxbp3/Il6ra/Comp/Plek/Rdx/Serpine2/P2ry12	12
BP	GO:0001504	neurotransmitter uptake	8/1258	37/16046	0.00693307	0.0475498	0.036333	Kcnj10/Slc6a11/Atp1a2/Itgb1/Slc29a4/Slc6a9/Slc18a1/Gpm6b	8
BP	GO:0045428	regulation of nitric oxide biosynthetic process	11/1258	61/16046	0.00722735	0.0490573	0.0374848	Cav1/Icam1/H2-M3/Klf2/Itgb2/Tlr2/Tspo/Cd34/Ticam1/Gimap3/Cx3cr1	11
BP	GO:0090335	regulation of brown fat cell differentiation	6/1258	23/16046	0.00725233	0.0490573	0.0374848	Mecom/Fndc5/Pim1/Trpv4/Zbtb7b/Dusp10	6
BP	GO:0043392	negative regulation of DNA binding	9/1258	45/16046	0.00733575	0.0492488	0.0376312	Hey2/Wfikkn2/Msx1/Id1/Msx2/Smo/Lef1/Ctnnbip1/Sp100	9
BP	GO:0032607	interferon-alpha production	7/1258	30/16046	0.00734421	0.0492488	0.0376312	Ddx58/Ifih1/Tlr7/Flt3/Gbp4/Tlr3/Havcr2	7
BP	GO:0090322	regulation of superoxide metabolic process	7/1258	30/16046	0.00734421	0.0492488	0.0376312	Nfe2l2/Pon3/Shc1/Hvcn1/Itgb2/Fbln5/Itgam	7
KEGG	mmu04640	Hematopoietic cell lineage	22/613	75/6491	8.21903e-07	0.000159979	0.000133178	Itga1/Cd14/Cd34/Cd38/Cd59a/Cd9/Csf1r/Csf3r/Fcgr1/Flt3/H2-Aa/H2-Ab1/H2-Eb1/Il1a/Il1r1/Il6ra/Itga6/Itgam/Anpep/Mme/Siglech/Cd59b	22
KEGG	mmu05150	Staphylococcus aureus infection	18/613	54/6491	1.04561e-06	0.000159979	0.000133178	C1qa/C1qb/C2/C3/C3ar1/Cfh/Fcgr1/Fcgr2b/H2-Aa/H2-Ab1/Cfb/H2-Eb1/Icam1/Itgam/Itgb2/Krt18/Selplg/Fcgr4	18
KEGG	mmu04610	Complement and coagulation cascades	19/613	63/6491	2.92501e-06	0.000298351	0.00024837	Serping1/C1qa/C1qb/C2/C3/C3ar1/Cd59a/Cfh/F3/F5/Cfb/Itgam/Itgb2/Pros1/Thbd/Vwf/A2m/Cd59b/F13a1	19
KEGG	mmu05152	Tuberculosis	32/613	148/6491	5.35962e-06	0.000410011	0.000341323	C3/Casp8/Cd14/Ctsd/Ctss/Fcer1g/Fcgr1/Fcgr2b/H2-Aa/H2-Ab1/H2-Eb1/Ifngr1/Cd74/Il10ra/Il10rb/Il1a/Itgam/Itgb2/Lamp2/Lbp/Mrc1/Mrc2/Sphk1/Tnfrsf1a/Traf6/Tlr2/Fcgr4/Irak4/Mapk12/Card9/Clec7a/Calml4	32
KEGG	mmu04145	Phagosome	30/613	142/6491	1.70619e-05	0.00104419	0.000869261	C3/Cd14/Comp/Ctss/Colec12/Fcgr1/Fcgr2b/H2-Aa/H2-Ab1/H2-Bl/H2-D1/H2-Eb1/H2-K1/H2-M3/H2-T10/Itgam/Itgav/Itgb1/Itgb2/Itgb5/Lamp2/Mrc1/Mrc2/Ncf1/Thbs2/Tuba1c/Vamp3/Tlr2/Fcgr4/Clec7a	30
KEGG	mmu04514	Cell adhesion molecules	27/613	126/6491	3.4418e-05	0.00175532	0.00146126	Cd34/Cd86/Cdh5/Cldn2/H2-Aa/H2-Ab1/H2-Bl/H2-D1/H2-Eb1/H2-K1/H2-M3/H2-T10/Icam1/Icam2/Itga6/Itgam/Itgav/Itgb1/Itgb2/Itgb7/F11r/Mpz/Ocln/Pecam1/Selplg/Sdc4/Cldn22	27
KEGG	mmu04936	Alcoholic liver disease	25/613	117/6491	7.02231e-05	0.00306975	0.00255549	Acacb/Prkaa1/Ticam1/Acadm/Adh1/C1qa/C1qb/C2/C3/C3ar1/Casp8/Cd14/Cpt1a/Fas/Lbp/Lef1/Scd1/Tcf7l2/Tnfrsf1a/Traf6/Irak4/Mapk12/Scd3/Adipor2/Acox3	25
KEGG	mmu05133	Pertussis	17/613	66/6491	9.20901e-05	0.00331619	0.00276064	Ticam1/Nod1/Serping1/C1qa/C1qb/C2/C3/Cd14/Cfl2/Il1a/Itgam/Itgb1/Itgb2/Traf6/Irak4/Mapk12/Calml4	17
KEGG	mmu05332	Graft-versus-host disease	11/613	32/6491	9.8823e-05	0.00331619	0.00276064	Cd86/Fas/H2-Aa/H2-Ab1/H2-Bl/H2-D1/H2-Eb1/H2-K1/H2-M3/H2-T10/Il1a	11
KEGG	mmu04512	ECM-receptor interaction	20/613	86/6491	0.000108372	0.00331619	0.00276064	Itga1/Col4a3/Col4a4/Col4a5/Col1a1/Col1a2/Comp/Hspg2/Itga6/Itgav/Itgb1/Itgb5/Itgb6/Itgb7/Lama2/Spp1/Sdc4/Thbs2/Vwf/Lamc3	20
KEGG	mmu05140	Leishmaniasis	16/613	62/6491	0.000143951	0.00400444	0.00333359	C3/Fcgr1/H2-Aa/H2-Ab1/H2-Eb1/Ifngr1/Il1a/Itgam/Itgb1/Itgb2/Ncf1/Traf6/Tlr2/Fcgr4/Irak4/Mapk12	16
KEGG	mmu04940	Type I diabetes mellitus	12/613	39/6491	0.000161647	0.00412199	0.00343145	Cd86/Fas/H2-Aa/H2-Ab1/H2-Bl/H2-D1/H2-Eb1/H2-K1/H2-M3/H2-T10/Il1a/Ins2	12
KEGG	mmu05330	Allograft rejection	10/613	30/6491	0.000274102	0.00603697	0.00502562	Cd86/Fas/H2-Aa/H2-Ab1/H2-Bl/H2-D1/H2-Eb1/H2-K1/H2-M3/H2-T10	10
KEGG	mmu05416	Viral myocarditis	15/613	59/6491	0.000276201	0.00603697	0.00502562	Casp8/Cav1/Cd86/H2-Aa/H2-Ab1/H2-Bl/H2-D1/H2-Eb1/H2-K1/H2-M3/H2-T10/Icam1/Itgb2/Lama2/Myh6	15
KEGG	mmu04061	Viral protein interaction with cytokine and cytokine receptor	15/613	63/6491	0.000592013	0.0117607	0.00979043	Ccr2/Ccr5/Csf1r/Cx3cr1/Il10ra/Il10rb/Il6ra/Il6st/Ccl9/Cxcl12/Tnfrsf1a/Tnfrsf1b/Tnfsf10/Il22ra1/Ppbp	15
KEGG	mmu05320	Autoimmune thyroid disease	10/613	33/6491	0.000650587	0.0117607	0.00979043	Cd86/Fas/H2-Aa/H2-Ab1/H2-Bl/H2-D1/H2-Eb1/H2-K1/H2-M3/H2-T10	10
KEGG	mmu05200	Pathways in cancer	68/613	492/6491	0.00065337	0.0117607	0.00979043	Gstt3/Adcy4/Birc3/Bak1/Casp8/Cdk2/Col4a3/Col4a4/Col4a5/Csf1r/Csf2rb/Csf3r/Dapk2/Ednrb/Epas1/Mecom/Fas/Fgf1/Fgf18/Fgfr2/Fgfr3/Flt3/Flt4/Fzd6/Fzd7/Gna13/Hey2/Ifngr1/Igf1r/Igf2/Il15/Il6ra/Il6st/Itga6/Itgav/Itgb1/Jag1/Lama2/Lef1/Lrp5/Mitf/Ncoa3/Nfe2l2/Nqo1/Notch3/Pik3ca/Pim1/Pparg/Rock1/Cxcl12/Shh/Slc2a1/Stat5a/Tcf7l2/Tgfbr1/Tgfbr2/Rarb/Traf6/Wnt6/Ets1/Lamc3/Rasgrp3/Polk/Peg12/Smo/Mgst1/Gng11/Calml4	68
KEGG	mmu05322	Systemic lupus erythematosus	11/613	40/6491	0.000878642	0.014078	0.0117195	C1qa/C1qb/C2/C3/Cd86/Fcgr1/H2-Aa/H2-Ab1/H2-Eb1/Trim21/Fcgr4	11
KEGG	mmu04060	Cytokine-cytokine receptor interaction	33/613	199/6491	0.000880946	0.014078	0.0117195	Bmp5/Ccr2/Ccr5/Csf1r/Csf2rb/Csf3r/Cx3cr1/Fas/Gdf5/Ifngr1/Il10ra/Il10rb/Il15/Il1a/Il1r1/Il6ra/Il6st/Lepr/Ngfr/Osm/Ccl9/Cxcl12/Tgfbr1/Tgfbr2/Tnfrsf1a/Tnfrsf1b/Tnfsf12/Tnfsf10/Il22ra1/Tnfsf13b/Ppbp/Il17re/Cxcl16	33
KEGG	mmu04974	Protein digestion and absorption	18/613	86/6491	0.000920129	0.014078	0.0117195	Kcnj13/Col11a2/Col13a1/Col14a1/Col4a3/Col4a4/Col4a5/Col8a1/Col1a1/Col1a2/Mme/Slc1a5/Slc7a7/Col8a2/Col27a1/Col5a3/Slc38a2/Atp1a2	18
KEGG	mmu05202	Transcriptional misregulation in cancer	26/613	150/6491	0.00158253	0.0230597	0.0191965	Birc3/Bak1/Cd14/Cd86/Cdkn2c/Csf1r/Erg/Fcgr1/Fli1/Flt1/Flt3/Hhex/Hpgd/Igf1r/Itgam/Itgb7/Lmo2/Mitf/Mlf1/Aff1/Ngfr/Pparg/Prom1/Tgfbr2/Ss18/Polk	26
KEGG	mmu04976	Bile secretion	14/613	64/6491	0.00214464	0.02983	0.0248327	Adcy4/Aqp1/Aqp4/Abcb1a/Slc22a8/Slc2a1/Slc4a2/Acnat1/Slc4a5/Abcc4/Abcg2/Slco1a4/Slc4a4/Atp1a2	14
KEGG	mmu04510	Focal adhesion	31/613	194/6491	0.00229698	0.0305598	0.0254402	Itga1/Birc3/Capn2/Cav1/Col4a3/Col4a4/Col4a5/Col1a1/Col1a2/Comp/Flt1/Flt4/Igf1r/Itga6/Itgav/Itgb1/Itgb5/Itgb6/Itgb7/Lama2/Pik3ca/Rock1/Shc1/Spp1/Thbs2/Vav1/Vwf/Pak2/Lamc3/Dock1/Pdgfd	31
KEGG	mmu05145	Toxoplasmosis	19/613	101/6491	0.00253009	0.0322587	0.0268545	Birc3/Casp8/Ccr5/H2-Aa/H2-Ab1/H2-Eb1/Ifngr1/Il10ra/Il10rb/Itga6/Itgb1/Lama2/Tnfrsf1a/Traf6/Lamc3/Tlr2/Irak4/Mapk12/Irgm2	19
KEGG	mmu01212	Fatty acid metabolism	13/613	59/6491	0.0028543	0.0349366	0.0290838	Acadl/Acadm/Cpt1a/Cpt2/Hadh/Scd1/Hadhb/Scd3/Hacd1/Hacd4/Elovl5/Elovl7/Acox3	13
KEGG	mmu05146	Amoebiasis	16/613	83/6491	0.00418705	0.0492784	0.041023	Arg2/Cd14/Col4a3/Col4a4/Col4a5/Col1a1/Col1a2/Hspb1/Il1r1/Itgam/Itgb2/Lama2/Pik3ca/Serpinb6b/Lamc3/Tlr2	16
REACTOME	R-MMU-1474244	Extracellular matrix organization	54/666	230/7511	1.13698e-11	9.34601e-09	8.82829e-09	Ttr/F11r/Spp1/Itga6/Col8a1/Icam1/Pcolce2/Ctss/Sdc4/Sparc/Col8a2/Col4a4/Loxl4/Itgb7/Capn2/Pcolce/Col4a5/Col14a1/Col13a1/Mmp15/Efemp2/Itgb2/Nid2/Itgb1/Loxl2/Lum/Hspg2/Acan/Fbln5/Col1a2/Col4a3/Emilin1/Nid1/Itgb5/Comp/Itga1/Bgn/Vwf/Gdf5/Lama2/Ctsd/Crtap/A2m/Col5a3/Col1a1/Cast/Icam2/Lamc3/Itgav/Pecam1/Col11a2/Col27a1/Itgb6/Loxl1	54
REACTOME	R-MMU-216083	Integrin cell surface interactions	26/666	67/7511	2.23055e-11	9.34601e-09	8.82829e-09	F11r/Spp1/Itga6/Col8a1/Icam1/Col8a2/Col4a4/Itgb7/Col4a5/Col13a1/Itgb2/Itgb1/Lum/Hspg2/Col1a2/Col4a3/Itgb5/Comp/Itga1/Vwf/Col5a3/Col1a1/Icam2/Itgav/Pecam1/Itgb6	26
REACTOME	R-MMU-202733	Cell surface interactions at the vascular wall	26/666	92/7511	5.46864e-08	1.52757e-05	1.44295e-05	F11r/Slc7a10/Pros1/Itga6/Cd84/Cav1/Lyn/Slc16a8/Sdc4/Gas6/Tek/Slc16a1/Cd74/Pik3ca/Shc1/Itgb2/Itgb1/Col1a2/Slc7a7/Yes1/Thbd/Col1a1/Fcer1g/Cd48/Itgav/Pecam1	26
REACTOME	R-MMU-76005	Response to elevated platelet cytosolic Ca2+	27/666	104/7511	2.08829e-07	4.37497e-05	4.13262e-05	Anxa5/F5/Itih3/Pros1/Srgn/Islr/Lhfpl2/Abcc4/Timp3/Sparc/Gas6/Igf2/Tor4a/Cdc37l1/Lamp2/Cd9/Stxbp3/Cd63/Serping1/Endod1/Plek/Vwf/A2m/F13a1/Ppbp/Pecam1/Rarres2	27
REACTOME	R-MMU-114608	Platelet degranulation	26/666	99/7511	2.74151e-07	4.59478e-05	4.34025e-05	Anxa5/F5/Itih3/Pros1/Srgn/Islr/Lhfpl2/Abcc4/Timp3/Sparc/Gas6/Igf2/Tor4a/Cdc37l1/Lamp2/Cd9/Cd63/Serping1/Endod1/Plek/Vwf/A2m/F13a1/Ppbp/Pecam1/Rarres2	26
REACTOME	R-MMU-109582	Hemostasis	71/666	444/7511	4.23594e-07	5.9162e-05	5.58847e-05	F11r/Anxa5/Slc7a10/F5/Itih3/Pros1/Srgn/Itga6/Islr/Mfn1/Cd84/Cav1/Lhfpl2/Abcc4/Lyn/Slc16a8/Timp3/Ak3/Sdc4/Sparc/Gas6/Tek/Tuba1c/Slc16a1/Igf2/Cd74/Gata2/Apbb1ip/Pik3ca/Shc1/Tor4a/Kif1c/Cdc37l1/Lamp2/Pla2g4a/Itgb2/Cd9/Itgb1/Stxbp3/P2rx7/Cd63/Col1a2/Serping1/Slc7a7/Yes1/Endod1/Dock8/Plek/Vav1/Vwf/Thbd/A2m/Gng11/P2rx5/F13a1/Pde10a/F3/Col1a1/Fcer1g/Kif5b/Gna13/Ppbp/Dock1/Cd48/Itgav/Anxa2/Serpine2/Fgr/Pecam1/Rarres2/P2ry12	71
REACTOME	R-MMU-198933	Immunoregulatory interactions between a Lymphoid and a non-Lymphoid cell	20/666	71/7511	2.00177e-06	0.000202617	0.000191393	Icam1/Itgb7/H2-M3/Lair1/B2m/H2-K1/Ifitm3/Itgb2/Trem2/Itgb1/Col1a2/Fcgr2b/Cd34/Fcgr4/C3/Ifitm1/Col1a1/Icam2/Cd300lg/Cd300a	20
REACTOME	R-MMU-3000171	Non-integrin membrane-ECM interactions	14/666	38/7511	2.09234e-06	0.000202617	0.000191393	Ttr/Itga6/Sdc4/Col4a4/Col4a5/Itgb1/Hspg2/Col1a2/Col4a3/Itgb5/Col5a3/Col1a1/Itgav/Col11a2	14
REACTOME	R-MMU-2022090	Assembly of collagen fibrils and other multimeric structures	17/666	54/7511	2.17608e-06	0.000202617	0.000191393	Itga6/Col8a1/Ctss/Col8a2/Col4a4/Loxl4/Pcolce/Col4a5/Col14a1/Loxl2/Col1a2/Col4a3/Col5a3/Col1a1/Col11a2/Col27a1/Loxl1	17
REACTOME	R-MMU-8978868	Fatty acid metabolism	31/666	145/7511	2.70211e-06	0.000226437	0.000213894	Cyp2j6/Cpt2/Cpt1a/Ltc4s/Elovl5/Ggt5/Pon3/Hadhb/Alox8/Ptgs1/Acox2/Elovl7/Pla2g4a/Acadl/Acbd5/Pon2/Hacd4/Hadh/Acot11/Slc25a20/Acacb/Ptgds/Acly/Tbxas1/Acox3/Hacd1/Acadm/Hpgds/Slc25a1/Phyh/Hacl1	31
REACTOME	R-MMU-2243919	Crosslinking of collagen fibrils	9/666	17/7511	4.07228e-06	0.000310234	0.000293048	Col4a4/Loxl4/Pcolce/Col4a5/Loxl2/Col1a2/Col4a3/Col1a1/Loxl1	9
REACTOME	R-MMU-425407	SLC-mediated transmembrane transport	39/666	211/7511	6.54477e-06	0.000422513	0.000399108	Slc12a7/Slc7a10/Slco1a4/Slc2a1/Slc38a3/Slc4a2/Slc4a9/Cp/Slc16a8/Slc13a4/Slc5a7/Slc16a1/Slc39a8/Slco2b1/Slc2a12/Slc39a4/Slc40a1/Slc13a3/Slc31a1/Slc12a2/Slc12a4/Slc38a2/Slc6a11/Slco1c1/Slc22a8/Slc29a3/Heph/Slc6a20a/Slc17a8/Slc14a1/Slc7a7/Slc4a4/Slc4a1/Slc24a2/Slc29a4/Slc6a9/Slc18a1/Apod/Slc7a2	39
REACTOME	R-MMU-6798695	Neutrophil degranulation	63/666	408/7511	6.55449e-06	0.000422513	0.000399108	Ttr/Ctsc/Ctsh/Lyz2/Aga/Hebp2/Ctss/Arhgap9/Gm2a/Rab37/Bst2/Vamp8/Hexb/Chil1/Epx/Cpne3/H2-M3/Nckap1l/Cd93/Lair1/Hvcn1/B2m/Svip/Ptprb/Magt1/H2-K1/Cd53/Cat/Lamp2/Itgb2/Tnfrsf1b/B4galt1/Adgre5/Tlr2/Cd63/Fcgr2b/Mme/Gca/S100a11/Padi2/C3/Ctsd/C3ar1/Acly/Anpep/Gusb/Tnfaip6/Agpat2/Rock1/Fcer1g/Ppbp/Dnase1l1/Itgav/Anxa2/Snap23/Fgr/Pecam1/Cd14/Rab31/Clec5a/Mgst1/Cd300a/Cd59b	63
REACTOME	R-MMU-1474290	Collagen formation	20/666	79/7511	1.19248e-05	0.000713785	0.000674244	Itga6/Col8a1/Pcolce2/Ctss/Col8a2/Col4a4/Loxl4/Pcolce/Col4a5/Col14a1/Col13a1/Loxl2/Col1a2/Col4a3/Crtap/Col5a3/Col1a1/Col11a2/Col27a1/Loxl1	20
REACTOME	R-MMU-76002	Platelet activation, signaling and aggregation	39/666	220/7511	1.81242e-05	0.00101254	0.000956451	Anxa5/F5/Itih3/Pros1/Srgn/Islr/Lhfpl2/Abcc4/Lyn/Timp3/Sparc/Gas6/Igf2/Apbb1ip/Pik3ca/Shc1/Tor4a/Cdc37l1/Lamp2/Pla2g4a/Cd9/Stxbp3/Cd63/Col1a2/Serping1/Endod1/Plek/Vav1/Vwf/A2m/Gng11/F13a1/Col1a1/Fcer1g/Gna13/Ppbp/Pecam1/Rarres2/P2ry12	39
REACTOME	R-MMU-3000157	Laminin interactions	10/666	25/7511	2.67984e-05	0.00140356	0.00132581	Itga6/Col4a4/Col4a5/Nid2/Itgb1/Hspg2/Col4a3/Nid1/Lama2/Lamc3	10
REACTOME	R-MMU-425366	Transport of bile salts and organic acids, metal ions and amine compounds	17/666	69/7511	7.75063e-05	0.0038206	0.00360896	Cp/Slc16a8/Slc13a4/Slc5a7/Slc16a1/Slc39a8/Slc39a4/Slc40a1/Slc13a3/Slc31a1/Slc6a11/Slc22a8/Heph/Slc6a20a/Slc14a1/Slc6a9/Slc18a1	17
REACTOME	R-MMU-8948216	Collagen chain trimerization	12/666	40/7511	0.000116666	0.005302	0.0050083	Col8a1/Col8a2/Col4a4/Col4a5/Col14a1/Col13a1/Col1a2/Col4a3/Col5a3/Col1a1/Col11a2/Col27a1	12
REACTOME	R-MMU-9013404	RAC2 GTPase cycle	18/666	78/7511	0.000120212	0.005302	0.0050083	Mpp7/Cav1/Esyt1/Baiap2l1/Pik3ca/Nckap1l/Ncf1/Itgb1/Vamp3/Epha2/Vav1/Pak2/Cdc42ep4/Dock1/Lbr/Vrk2/Cdc42ep1/Vangl1	18
REACTOME	R-MMU-1442490	Collagen degradation	12/666	41/7511	0.000151844	0.00636228	0.00600984	Col8a1/Col8a2/Col4a4/Col4a5/Col13a1/Mmp15/Col1a2/Col4a3/Ctsd/Col5a3/Col1a1/Col11a2	12
REACTOME	R-MMU-1650814	Collagen biosynthesis and modifying enzymes	15/666	60/7511	0.00017003	0.00678502	0.00640916	Col8a1/Pcolce2/Col8a2/Col4a4/Pcolce/Col4a5/Col14a1/Col13a1/Col1a2/Col4a3/Crtap/Col5a3/Col1a1/Col11a2/Col27a1	15
REACTOME	R-MMU-140877	Formation of Fibrin Clot (Clotting Cascade)	9/666	25/7511	0.000178585	0.00680245	0.00642563	F5/Pros1/Serping1/Vwf/Thbd/A2m/F13a1/F3/Serpine2	9
REACTOME	R-MMU-1474228	Degradation of the extracellular matrix	20/666	97/7511	0.000266092	0.0096176	0.00908483	Spp1/Col8a1/Ctss/Col8a2/Col4a4/Capn2/Col4a5/Col13a1/Mmp15/Hspg2/Acan/Col1a2/Col4a3/Nid1/Ctsd/A2m/Col5a3/Col1a1/Cast/Col11a2	20
REACTOME	R-MMU-2029481	FCGR activation	6/666	12/7511	0.000275444	0.0096176	0.00908483	Lyn/Fcgr2b/Yes1/Fcgr4/Fcgr1/Fgr	6
REACTOME	R-MMU-3000178	ECM proteoglycans	12/666	44/7511	0.000316433	0.0106068	0.0100193	Sparc/Itgb1/Hspg2/Acan/Col1a2/Itgb5/Comp/Bgn/Col5a3/Col1a1/Itgav/Itgb6	12
REACTOME	R-MMU-9013423	RAC3 GTPase cycle	17/666	80/7511	0.000522736	0.0168482	0.0159149	Mpp7/Cav1/Esyt1/Baiap2l1/Arap3/Nckap1l/Ncf1/Itgb1/Vamp3/Epha2/Pak2/Jag1/Snap23/Lbr/Vrk2/Cdc42ep1/Vangl1	17
REACTOME	R-MMU-1566948	Elastic fibre formation	11/666	41/7511	0.000652143	0.0195177	0.0184365	Loxl4/Efemp2/Itgb1/Loxl2/Fbln5/Emilin1/Itgb5/Gdf5/Itgav/Itgb6/Loxl1	11
REACTOME	R-MMU-2142753	Arachidonic acid metabolism	11/666	41/7511	0.000652143	0.0195177	0.0184365	Cyp2j6/Ltc4s/Ggt5/Pon3/Alox8/Ptgs1/Pla2g4a/Pon2/Ptgds/Tbxas1/Hpgds	11
REACTOME	R-MMU-9013149	RAC1 GTPase cycle	27/666	159/7511	0.000701904	0.0202826	0.019159	Mpp7/Cav1/Esyt1/Arhgap9/Baiap2l1/Arap3/Pik3ca/Arhgef5/Nckap1l/Wipf1/Ncf1/Itgb1/Vamp3/Epha2/Dock8/Vav1/Pak2/Syde2/Gna13/Jag1/Cdc42ep4/Dock1/Snap23/Lbr/Vrk2/Cdc42ep1/Vangl1	27
REACTOME	R-MMU-9013408	RHOG GTPase cycle	14/666	65/7511	0.00138565	0.0387058	0.0365617	Mpp7/Cav1/Esyt1/Arhgef5/Itgb1/Vamp3/Epha2/Vav1/Pak2/Dock1/Lbr/Vrk2/Cdc42ep1/Vangl1	14
REACTOME	R-MMU-8874081	MET activates PTK2 signaling	8/666	27/7511	0.00177261	0.0464203	0.0438488	Itgb1/Col1a2/Lama2/Col5a3/Col1a1/Lamc3/Col11a2/Col27a1	8
REACTOME	R-MMU-977606	Regulation of Complement cascade	8/666	27/7511	0.00177261	0.0464203	0.0438488	Cfh/C2/C1qa/Serping1/C3/C3ar1/C1qb/Cd59b	8

### Sheet: Supplementary 4b
Annotation	ID	Description	GeneRatio	BgRatio	pvalue	p.adjust	qvalue	geneID	Count
BP	GO:0007189	adenylate cyclase-activating G protein-coupled receptor signaling pathway	11/185	132/16046	3.66553e-07	0.000735121	0.000682426	Adra1b/Ramp3/Gpr4/Adora2b/Adra1d/Adgrg6/Rxfp1/Gpr3/Adcy1/Rxfp2/Calca	11
BP	GO:0007188	adenylate cyclase-modulating G protein-coupled receptor signaling pathway	13/185	200/16046	5.63743e-07	0.000735121	0.000682426	Adra1b/Ramp3/Gpr4/Adora2b/Adra1d/Adgrg6/Rxfp1/Gpr3/Adcy1/Akap12/Adora1/Rxfp2/Calca	13
BP	GO:0045932	negative regulation of muscle contraction	5/185	27/16046	1.26796e-05	0.0110228	0.0102327	Tnnt1/Adora2b/Atp2a1/Adora1/Calca	5
KEGG	mmu04270	Vascular smooth muscle contraction	8/78	118/6491	7.62577e-05	0.0142602	0.0127631	Adora2b/Adra1b/Adra1d/Calca/Prkch/Adcy1/Ramp3/Kcnmb2	8
KEGG	mmu04022	cGMP-PKG signaling pathway	8/78	155/6491	0.000501721	0.0326482	0.0292207	Ppif/Adora1/Adra1b/Adra1d/Atf4/Atp2a1/Adcy1/Kcnmb2	8
KEGG	mmu04310	Wnt signaling pathway	8/78	156/6491	0.000523767	0.0326482	0.0292207	Lef1/Serpinf1/Tcf7l2/Wnt9a/Wnt9b/Vangl1/Csnk1e/Fzd10	8
KEGG	mmu05217	Basal cell carcinoma	5/78	61/6491	0.000774517	0.0344986	0.0308769	Lef1/Tcf7l2/Wnt9a/Wnt9b/Fzd10	5
KEGG	mmu04916	Melanogenesis	6/78	95/6491	0.000922422	0.0344986	0.0308769	Lef1/Tcf7l2/Wnt9a/Wnt9b/Adcy1/Fzd10	6
KEGG	mmu05224	Breast cancer	7/78	141/6491	0.00143521	0.0383407	0.0343156	Fgf5/Lef1/Shc1/Tcf7l2/Wnt9a/Wnt9b/Fzd10	7
KEGG	mmu05226	Gastric cancer	7/78	141/6491	0.00143521	0.0383407	0.0343156	Fgf5/Lef1/Shc1/Tcf7l2/Wnt9a/Wnt9b/Fzd10	7
KEGG	mmu04934	Cushing syndrome	7/78	148/6491	0.00189788	0.044363	0.0397057	Atf4/Lef1/Tcf7l2/Wnt9a/Wnt9b/Adcy1/Fzd10	7
REACTOME	R-MMU-388396	GPCR downstream signalling	14/81	463/7511	0.00037598	0.0369308	0.0338332	Gnb3/Vav3/Ramp3/Gpr4/Adora2b/Rgs16/Rgs6/Rxfp1/Opn3/Adcy1/Adora1/Prkch/Rxfp2/Calca	14
REACTOME	R-MMU-1296071	Potassium Channels	6/81	91/7511	0.000419328	0.0369308	0.0338332	Gnb3/Kcnmb2/Kcnj12/Kcnh2/Kcns1/Kcnj10	6
REACTOME	R-MMU-418555	G alpha (s) signalling events	6/81	94/7511	0.000499254	0.0369308	0.0338332	Gnb3/Ramp3/Adora2b/Rxfp1/Rxfp2/Calca	6
REACTOME	R-MMU-977444	GABA B receptor activation	4/81	37/7511	0.000632507	0.0369308	0.0338332	Gnb3/Kcnj12/Adcy1/Kcnj10	4
REACTOME	R-MMU-991365	Activation of GABAB receptors	4/81	37/7511	0.000632507	0.0369308	0.0338332	Gnb3/Kcnj12/Adcy1/Kcnj10	4
REACTOME	R-MMU-372790	Signaling by GPCR	14/81	488/7511	0.000638573	0.0369308	0.0338332	Gnb3/Vav3/Ramp3/Gpr4/Adora2b/Rgs16/Rgs6/Rxfp1/Opn3/Adcy1/Adora1/Prkch/Rxfp2/Calca	14

### Sheet: Supplementary 4c
Annotation	ID	Description	GeneRatio	BgRatio	pvalue	p.adjust	qvalue	geneID	Count
BP	GO:0007626	locomotory behavior	11/113	248/16671	9.66951e-07	0.00179369	0.00168555	Chat/Ppp1r1b/Ido1/Avp/Rasd2/Penk/Gpr88/Gng7/Meis1/Adcy5/Adora2a	11
BP	GO:0007271	synaptic transmission, cholinergic	4/113	27/16671	3.11387e-05	0.0288811	0.0271398	Rapsn/Tac1/Slc5a7/Adora2a	4

### Sheet: Supplementary 4d
Annotation	ID	Description	GeneRatio	BgRatio	pvalue	p.adjust	qvalue	geneID	Count
BP	GO:0007272	ensheathment of neurons	24/341	156/15713	4.27424e-14	7.13584e-11	6.60932e-11	Mal/Ugt8a/Arhgef10/Cldn11/Fa2h/Gjc3/Tspan2/Mbp/Itgb4/Plp1/Trf/Myrf/Nkx6-2/Mag/Bcas1/Sox10/Ndrg1/Zfp488/Tmem98/Sh3tc2/Serinc5/Pllp/Nab1/9630013A20Rik	24
BP	GO:0008366	axon ensheathment	24/341	156/15713	4.27424e-14	7.13584e-11	6.60932e-11	Mal/Ugt8a/Arhgef10/Cldn11/Fa2h/Gjc3/Tspan2/Mbp/Itgb4/Plp1/Trf/Myrf/Nkx6-2/Mag/Bcas1/Sox10/Ndrg1/Zfp488/Tmem98/Sh3tc2/Serinc5/Pllp/Nab1/9630013A20Rik	24
BP	GO:0048709	oligodendrocyte differentiation	19/341	113/15713	3.97657e-12	3.31945e-09	3.07452e-09	Fa2h/Slc45a3/Tspan2/Plp1/Myrf/Nkx6-2/Il33/Mag/Cnp/Aspa/Opalin/Nkx2-2/Sox10/Zfp488/Notch1/Tmem98/Sox1/Nkx2-2os/9630013A20Rik	19
BP	GO:0014013	regulation of gliogenesis	14/341	123/15713	4.49819e-07	0.000150195	0.000139113	Trf/Nkx6-2/Gjc2/Il33/Mag/Aspa/Nkx2-2/Sox10/Cers2/Zcchc24/Zfp488/Notch1/Tmem98/Nkx2-2os	14
BP	GO:0007422	peripheral nervous system development	10/341	71/15713	2.89695e-06	0.00064486	0.000597279	Erbb3/Arhgef10/Fa2h/Itgb4/Isl1/Hapln2/Sox10/Ndrg1/Sh3tc2/Nab1	10
BP	GO:0001667	ameboidal-type cell migration	24/341	411/15713	1.14775e-05	0.00239521	0.00221848	Anln/Dock5/Serpine1/Itgb4/Isl1/Prr5l/Phactr4/Adam17/Fgf16/Prox1/Kank1/Rffl/Stard13/Sox10/Thbs1/Gna12/Map4k4/Sema4d/Notch1/Dock1/Wasf2/Sema6a/Sema6d/Itgb1	24
BP	GO:0006821	chloride transport	10/341	91/15713	2.74763e-05	0.0048286	0.00447233	Ano2/Gabra6/Gabrr2/Ttyh2/Clic4/Slc12a2/Clic6/Casr/Ano1/Slc12a8	10
BP	GO:0031643	positive regulation of myelination	5/341	23/15713	0.000113999	0.0181259	0.0167885	Trf/Myrf/Mag/Sox10/Zfp488	5
BP	GO:1902476	chloride transmembrane transport	7/341	52/15713	0.000123191	0.0186971	0.0173175	Ano2/Gabra6/Gabrr2/Slc12a2/Casr/Ano1/Slc12a8	7
BP	GO:0050920	regulation of chemotaxis	14/341	203/15713	0.000143461	0.0208268	0.0192901	Serpine1/Adam17/Fgf16/Lpar1/Il16/Il23a/Thbs1/Padi2/Sema4d/Casr/Notch1/Sema6a/Sema6d/Oxsr1	14
BP	GO:0061564	axon development	24/341	494/15713	0.000207722	0.0277433	0.0256963	Unc5b/Tspan2/Mbp/Plp1/Isl1/Plxnb3/Kif13b/Fgfr2/Adam17/Mag/Cnp/Zic2/Cers2/Sema4d/Efnb3/Notch1/Slitrk6/Lama2/Shtn1/Sema6a/Sema6d/Nkx2-9/Itgb1/Cckar	24
BP	GO:0043217	myelin maintenance	4/341	15/15713	0.000246149	0.0306348	0.0283744	Fa2h/Myrf/Ndrg1/Sh3tc2	4
BP	GO:0006665	sphingolipid metabolic process	10/341	121/15713	0.000304941	0.0356354	0.033006	St8sia6/Ugt8a/Fa2h/Abca8a/St6galnac3/Cers2/Elovl7/Serinc5/Map7/Degs2	10
BP	GO:0042088	T-helper 1 type immune response	6/341	43/15713	0.000309502	0.0356354	0.033006	Il33/Il23a/Tmem98/Il12rb1/Pla2g4a/Traf6	6
BP	GO:0010721	negative regulation of cell development	13/341	194/15713	0.000325945	0.0362776	0.0336009	Mbp/Nkx6-2/Mag/Kank1/Sox10/Cers2/Sema4d/Efnb3/Tjp2/Notch1/Tmem98/Sema6a/Sema6d	13
BP	GO:0045665	negative regulation of neuron differentiation	8/341	80/15713	0.00033758	0.0363607	0.0336778	Six3/Isl1/Mag/Zfp536/Cdk5rap2/Nkx2-2/Notch1/Itgb1	8
BP	GO:0031345	negative regulation of cell projection organization	13/341	200/15713	0.000436724	0.0417562	0.0386752	Mbp/Plxnb3/Adam17/Mag/Kank1/Lpar1/Cers2/Sema4d/Efnb3/Ccp110/Sema6a/Sema6d/Itgb1	13
BP	GO:0040013	negative regulation of locomotion	17/341	309/15713	0.000437696	0.0417562	0.0386752	Serpine1/Clic4/Plxnb3/Il33/Kank1/Stard13/Thbs1/Padi2/Arrdc3/Cers2/Gna12/Sema4d/Notch1/Sema6a/Sema6d/Acan/Apod	17
BP	GO:0022011	myelination in peripheral nervous system	5/341	31/15713	0.000499252	0.0450542	0.0417298	Arhgef10/Fa2h/Itgb4/Ndrg1/Sh3tc2	5

### Sheet: Supplementary 4e
Annotation	ID	Description	GeneRatio	BgRatio	pvalue	p.adjust	qvalue	geneID	Count
BP	GO:0099173	postsynapse organization	17/278	192/12819	9.39697e-07	0.00123968	0.00114186	Myo5b/Lzts3/Zfp365/Sptbn2/Homer1/Ntng2/Etv5/Kalrn/Arhgef9/Cnksr2/Shank3/Lrrk2/Frmpd4/Syngap1/Actr2/Sorbs2/Shank2	17
BP	GO:0050804	modulation of chemical synaptic transmission	28/278	466/12819	1.05806e-06	0.00123968	0.00114186	Myo5b/Ppp1r9b/Prkcb/Akap5/Syt7/Plcb1/Homer1/Ntng2/Unc13a/Kalrn/Dlgap3/Nptx2/Shank3/Lrrk2/Neto1/Npas4/Braf/Htr6/Plk2/Rin1/Syngap1/Bcr/Grm5/Prkcg/Mapk1/Adcy1/Shank2/Adora2a	28
BP	GO:0099177	regulation of trans-synaptic signaling	28/278	467/12819	1.1039e-06	0.00123968	0.00114186	Myo5b/Ppp1r9b/Prkcb/Akap5/Syt7/Plcb1/Homer1/Ntng2/Unc13a/Kalrn/Dlgap3/Nptx2/Shank3/Lrrk2/Neto1/Npas4/Braf/Htr6/Plk2/Rin1/Syngap1/Bcr/Grm5/Prkcg/Mapk1/Adcy1/Shank2/Adora2a	28
BP	GO:0060284	regulation of cell development	27/278	500/12819	1.20763e-05	0.00581214	0.00535351	Rcc2/Myo5b/Man2a1/Fbxw7/Brinp1/Zfp365/Akap5/Mycn/Plcb1/Yap1/Etv5/Kalrn/Shank3/Lrrk2/Ski/Braf/Prkch/Syngap1/Egr2/Grm5/Nin/Arpc2/Actr2/Arntl/Trak1/Vegfa/Skil	27
BP	GO:0007611	learning or memory	18/278	274/12819	2.98699e-05	0.012579	0.0115864	Ccnd2/Brinp1/Camk4/Plcb1/Kalrn/Pde1b/Nptx2/Shank3/Neto1/Npas4/Braf/Htr6/Plk2/Rin1/Syngap1/Grm5/Adcy1/Shank2	18
BP	GO:0050767	regulation of neurogenesis	22/278	394/12819	4.85753e-05	0.0181834	0.0167485	Myo5b/Man2a1/Brinp1/Zfp365/Akap5/Mycn/Yap1/Etv5/Kalrn/Shank3/Ski/Braf/Prkch/Syngap1/Egr2/Grm5/Nin/Actr2/Arntl/Trak1/Vegfa/Skil	22
BP	GO:0050803	regulation of synapse structure or activity	16/278	250/12819	0.000112497	0.0315835	0.0290913	Myo5b/Lzts3/Homer1/Ntng2/Cttnbp2/Etv5/Kalrn/Ncan/Adgrb2/Shank3/Lrrk2/Frmpd4/Syngap1/Actr2/Shank2/Syndig1	16
BP	GO:0051960	regulation of nervous system development	24/278	480/12819	0.00012492	0.0323734	0.0298189	Myo5b/Man2a1/Brinp1/Zfp365/Akap5/Mycn/Yap1/Etv5/Kalrn/Adgrb2/Shank3/Ski/Braf/Prkch/Syngap1/Egr2/Grm5/Nin/Actr2/Arntl/Trak1/Vegfa/Skil/Syndig1	24
BP	GO:0001829	trophectodermal cell differentiation	4/278	15/12819	0.000244648	0.0475571	0.0438044	Prickle2/Yap1/Junb/Bysl	4
BP	GO:0018105	peptidyl-serine phosphorylation	16/278	269/12819	0.000260441	0.0475571	0.0438044	Rps6ka3/Camk4/Prkcb/Rps6ka5/Ercc6/Lrrk2/Braf/Plk2/Prkch/Csnk1g1/Hipk3/Prkcg/Mapk1/Vegfa/Fnip1/Nlk	16
BP	GO:0007215	glutamate receptor signaling pathway	6/278	42/12819	0.000268206	0.0475571	0.0438044	Plcb1/Homer1/Unc13a/Kalrn/Shank3/Grm5	6
BP	GO:0050807	regulation of synapse organization	15/278	244/12819	0.000284243	0.0478808	0.0441026	Myo5b/Lzts3/Homer1/Ntng2/Cttnbp2/Etv5/Kalrn/Ncan/Adgrb2/Shank3/Lrrk2/Frmpd4/Actr2/Shank2/Syndig1	15
KEGG	mmu04720	Long-term potentiation	10/126	61/5455	1.00502e-06	0.000217084	0.000149166	Grm5/Braf/Rps6ka3/Camk4/Prkcb/Prkcg/Plcb1/Mapk1/Adcy1/Ppp1r1a	10
KEGG	mmu04724	Glutamatergic synapse	12/126	100/5455	2.5544e-06	0.000275875	0.000189563	Grm5/Gng7/Prkcb/Prkcg/Plcb1/Shank2/Trpc1/Adcy5/Mapk1/Homer1/Adcy1/Shank3	12
KEGG	mmu05032	Morphine addiction	9/126	81/5455	9.01809e-05	0.00649302	0.00446158	Gabra2/Gabra4/Gng7/Pde1b/Prkcb/Prkcg/Adcy5/Pde10a/Adcy1	9
KEGG	mmu04726	Serotonergic synapse	9/126	87/5455	0.000157785	0.00852041	0.00585467	Braf/Gng7/Htr6/Prkcb/Prkcg/Plcb1/Trpc1/Adcy5/Mapk1	9
KEGG	mmu04068	FoxO signaling pathway	10/126	113/5455	0.000250685	0.0108296	0.0074414	Braf/Ccnd2/Smad3/Gadd45b/Nlk/Plk2/Agap2/Tgfb2/Mapk1/Homer1	10
KEGG	mmu05034	Alcoholism	9/126	96/5455	0.00033489	0.0111717	0.00767643	Braf/Adora2a/Camk4/Fosb/Gng7/Camkk2/Adcy5/Mapk1/Camkk1	9
KEGG	mmu04270	Vascular smooth muscle contraction	9/126	97/5455	0.000362044	0.0111717	0.00767643	Braf/Adora2a/Prkcb/Prkcg/Prkch/Plcb1/Adcy5/Mapk1/Adcy1	9
KEGG	mmu04725	Cholinergic synapse	9/126	101/5455	0.000489524	0.0121852	0.00837287	Camk4/Gng7/Prkcb/Prkcg/Plcb1/Adcy5/Kcnq5/Mapk1/Adcy1	9
KEGG	mmu04666	Fc gamma R-mediated phagocytosis	8/126	81/5455	0.000507717	0.0121852	0.00837287	Pip5k1a/Prkcb/Prkcg/Actr3b/Mapk1/Actr2/Arpc2/Wasf1	8
KEGG	mmu04723	Retrograde endocannabinoid signaling	10/126	127/5455	0.000642723	0.0138102	0.00948945	Grm5/Gabra2/Gabra4/Gng7/Prkcb/Prkcg/Plcb1/Adcy5/Mapk1/Adcy1	10
KEGG	mmu04713	Circadian entrainment	8/126	85/5455	0.000703296	0.0138102	0.00948945	Gng7/Prkcb/Prkcg/Plcb1/Adcy5/Mapk1/Adcy1/Rps6ka5	8
KEGG	mmu04928	Parathyroid hormone synthesis, secretion and action	8/126	87/5455	0.000821684	0.0147903	0.0101629	Braf/Mef2a/Prkcb/Prkcg/Plcb1/Adcy5/Mapk1/Adcy1	8
KEGG	mmu05214	Glioma	7/126	68/5455	0.00089333	0.014843	0.0101992	Braf/Camk4/E2f3/Gadd45b/Prkcb/Prkcg/Mapk1	7
KEGG	mmu05219	Bladder cancer	5/126	34/5455	0.000987136	0.0152301	0.0104651	Braf/E2f3/Vegfa/Mapk1/Rps6ka5	5
KEGG	mmu05220	Chronic myeloid leukemia	7/126	73/5455	0.00136491	0.0196547	0.0135054	Braf/Bcr/E2f3/Smad3/Gadd45b/Tgfb2/Mapk1	7
KEGG	mmu05212	Pancreatic cancer	7/126	74/5455	0.00147906	0.0199673	0.0137202	Braf/E2f3/Smad3/Gadd45b/Tgfb2/Vegfa/Mapk1	7
KEGG	mmu04540	Gap junction	7/126	75/5455	0.00160054	0.0203363	0.0139737	Grm5/Prkcb/Prkcg/Plcb1/Adcy5/Mapk1/Adcy1	7
KEGG	mmu04727	GABAergic synapse	7/126	78/5455	0.00201213	0.0241456	0.0165913	Gabra2/Gabra4/Gng7/Prkcb/Prkcg/Adcy5/Adcy1	7
KEGG	mmu04925	Aldosterone synthesis and secretion	7/126	79/5455	0.00216614	0.0246256	0.0169211	Camk4/Cyp11a1/Prkcb/Prkcg/Plcb1/Adcy5/Adcy1	7
KEGG	mmu04972	Pancreatic secretion	6/126	61/5455	0.00264765	0.0285946	0.0196484	Prkcb/Prkcg/Plcb1/Trpc1/Adcy5/Adcy1	6
KEGG	mmu04520	Adherens junction	6/126	62/5455	0.00287688	0.0295908	0.0203328	Smad3/Nlk/Ptprj/Mapk1/Lmo7/Wasf1	6
KEGG	mmu00140	Steroid hormone biosynthesis	3/126	14/5455	0.0036354	0.0356268	0.0244804	Cyp11a1/Hsd17b7/Sult2b1	3
KEGG	mmu05161	Hepatitis B	9/126	135/5455	0.00379359	0.0356268	0.0244804	Braf/E2f3/Egr2/Egr3/Smad3/Prkcb/Prkcg/Tgfb2/Mapk1	9
KEGG	mmu04371	Apelin signaling pathway	8/126	112/5455	0.00413593	0.0372234	0.0255775	Camk4/Gng7/Smad3/Mef2a/Plcb1/Adcy5/Mapk1/Adcy1	8
KEGG	mmu04310	Wnt signaling pathway	9/126	141/5455	0.0050566	0.0432596	0.0297252	Ccnd2/Invs/Smad3/Nlk/Prkcb/Prkcg/Plcb1/Prickle2/Tbl1xr1	9
KEGG	mmu05223	Non-small cell lung cancer	6/126	70/5455	0.00528259	0.0432596	0.0297252	Braf/E2f3/Gadd45b/Prkcb/Prkcg/Mapk1	6
KEGG	mmu05143	African trypanosomiasis	3/126	16/5455	0.00540745	0.0432596	0.0297252	Prkcb/Prkcg/Plcb1	3
KEGG	mmu04913	Ovarian steroidogenesis	4/126	32/5455	0.00591473	0.0451786	0.0310438	Cyp11a1/Hsd17b7/Adcy5/Adcy1	4
KEGG	mmu05206	MicroRNAs in cancer	9/126	145/5455	0.00606564	0.0451786	0.0310438	Ccnd2/E2f3/Prkcb/Prkcg/Tgfb2/Tpm1/Vegfa/Mapk1/Rps6ka5	9
KEGG	mmu04750	Inflammatory mediator regulation of TRP channels	6/126	73/5455	0.00648469	0.0466898	0.0320822	Prkcb/Prkcg/Prkch/Plcb1/Adcy5/Adcy1	6
KEGG	mmu04730	Long-term depression	5/126	53/5455	0.00718141	0.0484745	0.0333085	Braf/Prkcb/Prkcg/Plcb1/Mapk1	5
KEGG	mmu04918	Thyroid hormone synthesis	5/126	53/5455	0.00718141	0.0484745	0.0333085	Prkcb/Prkcg/Plcb1/Adcy5/Adcy1	5
REACTOME	R-MMU-112314	Neurotransmitter receptors and postsynaptic signal transmission	13/135	105/6485	2.10663e-07	5.38909e-05	4.88935e-05	Prkcb/Plcb1/Camkk2/Arhgef9/Actn2/Ap2b1/Adcy5/Prkcg/Camkk1/Adcy1/Gabra2/Gabra4/Dlg3	13
REACTOME	R-MMU-112043	PLC beta mediated events	8/135	33/6485	2.56623e-07	5.38909e-05	4.88935e-05	Plcb1/Camkk2/Pde1b/Adcy5/Prkcg/Mapk1/Camkk1/Adcy1	8
REACTOME	R-MMU-112040	G-protein mediated events	8/135	37/6485	6.65251e-07	7.19897e-05	6.5314e-05	Plcb1/Camkk2/Pde1b/Adcy5/Prkcg/Mapk1/Camkk1/Adcy1	8
REACTOME	R-MMU-111996	Ca-dependent events	7/135	26/6485	6.85616e-07	7.19897e-05	6.5314e-05	Camkk2/Pde1b/Adcy5/Prkcg/Mapk1/Camkk1/Adcy1	7
REACTOME	R-MMU-111933	Calmodulin induced events	6/135	24/6485	7.20052e-06	0.000504036	0.000457296	Camkk2/Pde1b/Adcy5/Prkcg/Camkk1/Adcy1	6
REACTOME	R-MMU-111997	CaM pathway	6/135	24/6485	7.20052e-06	0.000504036	0.000457296	Camkk2/Pde1b/Adcy5/Prkcg/Camkk1/Adcy1	6
REACTOME	R-MMU-1489509	DAG and IP3 signaling	6/135	25/6485	9.31337e-06	0.000549523	0.000498564	Camkk2/Pde1b/Adcy5/Prkcg/Camkk1/Adcy1	6
REACTOME	R-MMU-112316	Neuronal System	18/135	270/6485	1.04671e-05	0.000549523	0.000498564	Kcnq5/Prkcb/Plcb1/Homer1/Camkk2/Arhgef9/Actn2/Dlgap3/Shank3/Ap2b1/Adcy5/Grm5/Prkcg/Camkk1/Adcy1/Gabra2/Gabra4/Dlg3	18
REACTOME	R-MMU-112315	Transmission across Chemical Synapses	13/135	163/6485	3.03843e-05	0.00141793	0.00128645	Prkcb/Plcb1/Camkk2/Arhgef9/Actn2/Ap2b1/Adcy5/Prkcg/Camkk1/Adcy1/Gabra2/Gabra4/Dlg3	13
REACTOME	R-MMU-111885	Opioid Signalling	8/135	63/6485	4.23285e-05	0.0017778	0.00161294	Plcb1/Camkk2/Pde1b/Adcy5/Prkcg/Mapk1/Camkk1/Adcy1	8
REACTOME	R-MMU-388396	GPCR downstream signalling	19/135	345/6485	8.45539e-05	0.00322842	0.00292904	Npsr1/Plcb1/Camkk2/Vipr1/Pde10a/Kalrn/Pde1b/Arhgef9/Adcy5/Mchr1/Htr6/Prkch/Sstr4/Grm5/Prkcg/Mapk1/Camkk1/Adcy1/Adora2a	19
REACTOME	R-MMU-6794361	Neurexins and neuroligins	5/135	24/6485	0.000112209	0.00392733	0.00356314	Homer1/Dlgap3/Shank3/Grm5/Dlg3	5
REACTOME	R-MMU-372790	Signaling by GPCR	19/135	358/6485	0.00013821	0.00446524	0.00405117	Npsr1/Plcb1/Camkk2/Vipr1/Pde10a/Kalrn/Pde1b/Arhgef9/Adcy5/Mchr1/Htr6/Prkch/Sstr4/Grm5/Prkcg/Mapk1/Camkk1/Adcy1/Adora2a	19
REACTOME	R-MMU-418594	G alpha (i) signalling events	10/135	149/6485	0.0010244	0.0307319	0.027882	Plcb1/Camkk2/Pde1b/Adcy5/Mchr1/Sstr4/Prkcg/Mapk1/Camkk1/Adcy1	10

### Sheet: Supplementary 4f
Annotation	ID	Description	GeneRatio	BgRatio	pvalue	p.adjust	qvalue	geneID	Count
BP	GO:0032930	positive regulation of superoxide anion generation	2/5	20/16227	1.44002e-05	0.00251941	0.00102339	Gstp1/Gnai2	2
BP	GO:0032928	regulation of superoxide anion generation	2/5	24/16227	2.09079e-05	0.00251941	0.00102339	Gstp1/Gnai2	2
BP	GO:0042554	superoxide anion generation	2/5	38/16227	5.31627e-05	0.00320305	0.00130109	Gstp1/Gnai2	2
BP	GO:1904705	regulation of vascular associated smooth muscle cell proliferation	2/5	56/16227	0.0001162	0.00459584	0.00186684	Gstp1/Gnai2	2
BP	GO:1990874	vascular associated smooth muscle cell proliferation	2/5	56/16227	0.0001162	0.00459584	0.00186684	Gstp1/Gnai2	2
BP	GO:0051341	regulation of oxidoreductase activity	2/5	84/16227	0.000262127	0.00701918	0.00285121	Gstp1/Gnai2	2
BP	GO:2001234	negative regulation of apoptotic signaling pathway	2/5	219/16227	0.0017652	0.0299176	0.0121526	Gstp1/Gnai2	2
BP	GO:0070372	regulation of ERK1 and ERK2 cascade	2/5	287/16227	0.00300935	0.033437	0.0135822	Gstp1/Gnai2	2
BP	GO:0070371	ERK1 and ERK2 cascade	2/5	308/16227	0.00345764	0.033437	0.0135822	Gstp1/Gnai2	2
BP	GO:0010563	negative regulation of phosphorus metabolic process	2/5	423/16227	0.00643454	0.033437	0.0135822	Gstp1/Gnai2	2
BP	GO:0045936	negative regulation of phosphate metabolic process	2/5	423/16227	0.00643454	0.033437	0.0135822	Gstp1/Gnai2	2
BP	GO:0031400	negative regulation of protein modification process	2/5	482/16227	0.00829572	0.033437	0.0135822	Gstp1/Gnai2	2

### Sheet: Supplementary 4g
Annotation	ID	Description	GeneRatio	BgRatio	pvalue	p.adjust	qvalue	geneID	Count
KEGG	mmu04080	Neuroactive ligand-receptor interaction	8/40	299/6522	0.000378221	0.0295012	0.0270726	Chrna4/Calcb/Chrm3/Hrh1/Ntsr1/Glra2/Lypd6/Lypd6b	8
REACTOME	R-MMU-421270	Cell-cell junction organization	4/44	35/7542	4.62528e-05	0.00629039	0.00598853	Cdh10/Cdh18/Cdh24/Sdk1	4
REACTOME	R-MMU-446728	Cell junction organization	4/44	59/7542	0.000363133	0.0222797	0.0212106	Cdh10/Cdh18/Cdh24/Sdk1	4
REACTOME	R-MMU-418990	Adherens junctions interactions	3/44	27/7542	0.000491465	0.0222797	0.0212106	Cdh10/Cdh18/Cdh24	3
REACTOME	R-MMU-1500931	Cell-Cell communication	4/44	75/7542	0.00090625	0.0308125	0.0293339	Cdh10/Cdh18/Cdh24/Sdk1	4
REACTOME	R-MMU-5173105	O-linked glycosylation	4/44	85/7542	0.00144717	0.0393631	0.0374742	Sema5b/Galnt10/Thsd7b/St3gal1	4
