## Supplementary_Table_1_All_DEGs_female for "Freezing responses during prolonged threat memory retrieval reflect trait-like anxiety endophenotypes in female and male inbred mice"

### Sheet: Legend
Supplementary Table 1
Differential expression results from different brain regions comparing phasic and sustained female mice 24h (=MR1) and 28 days (=MR2) after fear conditioning
Those genes that reached a significance of an adjusted p value < 5 % are included.
Sheet Name	Short	Description
Supplementary 1a	MR1_F_CeA	List of differentially expressed genes between female phasic and sustained resonders 24h hours after fear conditioning within central amygdala (CeA)
Supplementary 1b	MR1_F_BNST	List of differentially expressed genes between female phasic and sustained resonders 24h hours after fear conditioning within nuclei and bed nucleus of stria terminalis (BNST)
Supplementary 1c	MR1_F_BLA	List of differentially expressed genes between female phasic and sustained resonders 24h hours after fear conditioning within basolateral amygdala (BLA)
Supplementary 1d	MR1_F_ACC	List of differentially expressed genes between female phasic and sustained resonders 24h hours after fear conditioning within anterior cingulate cortex (ACC)
Supplementary 1e	MR2_F_CeA	List of differentially expressed genes between female phasic and sustained resonders 28 days after fear conditioning within central amygdala (CeA)
Supplementary 1f	MR2_F_BNST	List of differentially expressed genes between female phasic and sustained resonders 28 days after fear conditioning within nuclei and bed nucleus of stria terminalis (BNST)
Supplementary 1g	MR2_F_BLA	List of differentially expressed genes between female phasic and sustained resonders 28 days after fear conditioning within basolateral amygdala (BLA)
Supplementary 1e	MR2_F_ACC	List of differentially expressed genes between female phasic and sustained resonders 28 days after fear conditioning within anterior cingulate cortex (ACC)

### Sheet: Supplementary 1a
names	baseMean	log2FoldChange	lfcSE	stat	pvalue	padj
Slc17a7	57488.1	-6.37812	0.493483	-12.9247	3.2658e-38	5.81574e-34
Neurod6	3563.49	-6.69349	0.555291	-12.054	1.84696e-33	1.64453e-29
Neurod2	2927.76	-5.11119	0.525559	-9.72524	2.35355e-22	1.39707e-18
Dkkl1	889.408	-4.25985	0.50152	-8.49387	1.99861e-17	8.89779e-14
C1ql3	19130.6	-3.8525	0.490706	-7.85093	4.12968e-15	1.47083e-11
Dmrt2	72.9122	-5.70452	0.733638	-7.77566	7.50524e-15	2.22756e-11
Grp	842.306	-4.89087	0.65115	-7.51112	5.86247e-14	1.49141e-10
Slc9a4	121.951	-6.1418	0.828701	-7.41136	1.25014e-13	2.7828e-10
Prdm8	1818.97	-3.18459	0.436668	-7.29292	3.03303e-13	6.00135e-10
C730002L08Rik	467.293	-4.20319	0.5798	-7.24938	4.18681e-13	7.45588e-10
Slc26a4	405.117	-3.19892	0.445781	-7.176	7.17791e-13	1.16204e-09
Tbr1	4852.95	-3.22135	0.451033	-7.14215	9.18797e-13	1.3635e-09
Nqo2	592.453	0.548071	0.0775175	7.07028	1.54619e-12	2.11804e-09
Fgf18	91.68	1.35593	0.199043	6.81222	9.61021e-12	1.22242e-08
Ttr	12101.5	11.7725	1.73876	6.77064	1.28212e-11	1.49879e-08
Syde1	520.359	0.658494	0.0973594	6.76354	1.34662e-11	1.49879e-08
Steap2	1246.3	1.21119	0.179469	6.74873	1.4914e-11	1.56229e-08
Nov	7742.02	-2.38717	0.356448	-6.6971	2.12594e-11	1.93352e-08
Nono	6294.7	-0.283777	0.0423771	-6.69649	2.13489e-11	1.93352e-08
Hspb8	846.571	1.01522	0.151661	6.694	2.17151e-11	1.93352e-08
Fezf2	1366.39	-2.65034	0.401408	-6.6026	4.0401e-11	3.42601e-08
F11r	557.049	0.61271	0.0930565	6.58428	4.5711e-11	3.7001e-08
Arhgap15	577.149	-2.37893	0.362187	-6.56824	5.09129e-11	3.94199e-08
Spp1	372.346	2.86352	0.436521	6.55987	5.38553e-11	3.99606e-08
Arf1	24043.5	-0.277471	0.0425595	-6.51962	7.04875e-11	4.89938e-08
Nrn1	10359.4	-2.9182	0.447754	-6.51741	7.15319e-11	4.89938e-08
Bdnf	2119.36	-2.6386	0.407157	-6.48055	9.13908e-11	6.02773e-08
Dab2	583.292	0.894762	0.13876	6.44828	1.13125e-10	6.95756e-08
Gstt3	150.493	1.67755	0.260164	6.44804	1.13303e-10	6.95756e-08
Kctd9	1268.56	1.13418	0.177306	6.39676	1.58707e-10	9.42085e-08
Psrc1	464.052	-3.06811	0.481835	-6.36756	1.92058e-10	1.10328e-07
Rtn4rl2	1289.51	-2.76899	0.438547	-6.314	2.71914e-10	1.5132e-07
Bag3	491.784	0.997222	0.158497	6.29174	3.13935e-10	1.69411e-07
Stx1a	16518.6	-0.939419	0.149789	-6.27161	3.57325e-10	1.83092e-07
Csnk2a2	2378.53	-0.292041	0.0465737	-6.27052	3.5985e-10	1.83092e-07
Cdsn	70.6644	-3.40001	0.544631	-6.24278	4.29864e-10	2.12639e-07
Rspo2	1320.78	-2.95722	0.475096	-6.22446	4.8321e-10	2.32356e-07
Mfsd7c	150.319	0.761542	0.122426	6.22042	4.95819e-10	2.32356e-07
Slc12a7	258.677	1.20002	0.194153	6.18081	6.37753e-10	2.91208e-07
Ccdc129	89.6704	-3.64738	0.595227	-6.1277	8.91561e-10	3.96923e-07
Sprn	9820.59	-0.776513	0.127081	-6.11036	9.94047e-10	4.31756e-07
Mitf	533.146	0.978288	0.1613	6.06501	1.31943e-09	5.59439e-07
Cfh	1241.95	0.775303	0.128431	6.03675	1.57253e-09	6.37975e-07
Hey2	330.694	0.587832	0.0973818	6.03636	1.57631e-09	6.37975e-07
Olfr316	47.565	-3.87309	0.643223	-6.02139	1.72928e-09	6.84334e-07
5830416P10Rik	148.366	-3.06597	0.513517	-5.97054	2.36473e-09	9.04546e-07
1600029O15Rik	151.489	-2.04979	0.343556	-5.96639	2.42558e-09	9.04546e-07
3110035E14Rik	21934.8	-1.96383	0.329195	-5.96555	2.43813e-09	9.04546e-07
Ctsc	381.443	0.800888	0.134761	5.94301	2.79836e-09	1.01622e-06
Tgfbr2	1050.53	0.560269	0.0943242	5.93982	2.85327e-09	1.01622e-06
Rtn4r	3626.61	-1.57172	0.265312	-5.92403	3.14145e-09	1.08283e-06
Fam150b	171.152	-2.35119	0.396962	-5.92296	3.16191e-09	1.08283e-06
Mtfr1	490.547	0.504541	0.0852637	5.91742	3.27023e-09	1.0988e-06
Plscr2	67.0543	1.40606	0.23815	5.90408	3.54624e-09	1.16947e-06
Brip1os	735.663	0.630316	0.106979	5.89197	3.81613e-09	1.23559e-06
Kcnj13	74.6352	9.04246	1.53995	5.87194	4.30732e-09	1.36973e-06
Bmp3	1013.62	-2.14316	0.365487	-5.86386	4.52241e-09	1.4129e-06
Ttf2	142.977	0.638461	0.109032	5.85575	4.74869e-09	1.45801e-06
Colec12	459.168	0.703555	0.120454	5.84085	5.19352e-09	1.56756e-06
Wfdc2	29.7129	6.33883	1.08953	5.81796	5.95707e-09	1.76806e-06
Bhlha9	124.377	-0.907957	0.156933	-5.78565	7.22334e-09	2.09811e-06
Dlg4	48871.7	-0.330449	0.0571339	-5.78376	7.30475e-09	2.09811e-06
Cldn2	58.278	5.84703	1.01397	5.76649	8.09372e-09	2.17361e-06
AW112010	67.5547	0.853387	0.148067	5.76352	8.23777e-09	2.17361e-06
Dtl	461.089	-2.42425	0.420647	-5.76314	8.25627e-09	2.17361e-06
Wbp11	5966.53	-0.267227	0.0463697	-5.76296	8.265e-09	2.17361e-06
Ahnak	2169.46	0.789246	0.136955	5.76281	8.27235e-09	2.17361e-06
Ifit3	444.844	1.34543	0.23349	5.76225	8.29993e-09	2.17361e-06
Tbata	142.997	-3.60805	0.626463	-5.7594	8.44131e-09	2.17859e-06
Slc4a5	58.9008	6.31433	1.09832	5.74908	8.97295e-09	2.28272e-06
C2cd2	935.076	0.349696	0.0610723	5.72593	1.02866e-08	2.58006e-06
Cd59a	470.832	1.28188	0.224186	5.71794	1.0782e-08	2.66676e-06
Cnih3	6900.79	-0.993032	0.174033	-5.70601	1.15654e-08	2.82133e-06
Npsr1	646.79	-1.92502	0.3379	-5.69699	1.2194e-08	2.93447e-06
Slc30a3	4952.18	-2.44497	0.429419	-5.69366	1.24342e-08	2.95238e-06
Emx1	636.333	-3.18194	0.565812	-5.62367	1.86944e-08	4.38039e-06
Snca	21125.7	-0.801394	0.142822	-5.61114	2.01001e-08	4.62814e-06
Cyp2j6	1545.01	0.408737	0.0728629	5.60967	2.02715e-08	4.62814e-06
Sphk1	64.8285	2.17819	0.389237	5.59605	2.19286e-08	4.9431e-06
Cenpm	118.855	-0.771001	0.137918	-5.59029	2.26684e-08	5.046e-06
Slc25a22	18014.8	-0.673669	0.120689	-5.58184	2.37982e-08	5.23207e-06
Anxa5	2714.76	0.674929	0.121397	5.55967	2.70284e-08	5.86978e-06
Cutal	25.341	1.71586	0.308959	5.55366	2.79742e-08	6.00198e-06
Lepr	146.124	1.56454	0.283321	5.52216	3.34856e-08	7.09894e-06
Fhl2	1777.64	-1.55918	0.282805	-5.51325	3.52268e-08	7.38023e-06
Adgrl4	1117.7	0.661501	0.120113	5.50731	3.64356e-08	7.54471e-06
Ctsh	628.881	0.632294	0.114956	5.5003	3.79138e-08	7.76057e-06
Tceal5	4167.05	-0.468191	0.0851818	-5.49637	3.87688e-08	7.8454e-06
Gm13749	24.6561	-5.48259	0.998368	-5.49155	3.98426e-08	7.92017e-06
Slc7a10	2036.59	0.485492	0.0884204	5.49073	4.00278e-08	7.92017e-06
Esrrg	1595.76	1.67261	0.305539	5.4743	4.39249e-08	8.51669e-06
Cck	14446.5	-1.9864	0.362879	-5.474	4.39991e-08	8.51669e-06
Steap1	27.8591	4.58079	0.837943	5.4667	4.58481e-08	8.77918e-06
Uchl3	1545.78	-0.299715	0.0548784	-5.46144	4.72298e-08	8.94754e-06
F5	97.1928	4.1812	0.766949	5.45174	4.98794e-08	9.35002e-06
Vsig10	165.258	0.665658	0.122645	5.4275	5.71484e-08	1.0601e-05
Crlf3	920.738	0.47086	0.0868271	5.42296	5.86214e-08	1.07487e-05
Gna11	10071.3	-0.24616	0.0454099	-5.42086	5.93145e-08	1.07487e-05
Prom1	907.74	0.684328	0.126271	5.41953	5.97553e-08	1.07487e-05
Phka1	1968.96	0.405863	0.0749984	5.41162	6.24555e-08	1.11221e-05
Sv2b	27608.6	-1.2636	0.234035	-5.39917	6.69484e-08	1.18041e-05
Lingo1	14618.8	-0.880902	0.163934	-5.3735	7.7222e-08	1.34821e-05
Ap2a2	19496.5	-0.441203	0.0823916	-5.35495	8.55794e-08	1.47961e-05
Shh	307.851	1.35922	0.254598	5.33869	9.36187e-08	1.60304e-05
Kcne2	81.2489	5.49707	1.03002	5.33684	9.45783e-08	1.60405e-05
Rbms2	829.104	0.388965	0.0730636	5.32366	1.01702e-07	1.70859e-05
Sf3a1	5446.08	-0.230298	0.0433166	-5.31663	1.05708e-07	1.74141e-05
Arfip2	7177.59	-0.288452	0.0542636	-5.31575	1.06217e-07	1.74141e-05
Lyz2	382.41	0.923838	0.173846	5.31412	1.07172e-07	1.74141e-05
Itih3	2754.16	1.03042	0.193927	5.31345	1.07567e-07	1.74141e-05
Vps45	2828.57	-0.311672	0.0587286	-5.307	1.11447e-07	1.78797e-05
Trmt2b	968.448	0.556961	0.104994	5.30468	1.12872e-07	1.79467e-05
Gpld1	3957.25	0.368987	0.0697529	5.28991	1.22374e-07	1.92853e-05
Tfap2d	64.6633	-5.22321	0.988487	-5.28405	1.26362e-07	1.97391e-05
Pja1	19174.1	-0.325546	0.0617297	-5.27373	1.33675e-07	2.06999e-05
Aqp1	112.033	4.14114	0.787209	5.26053	1.4364e-07	2.19775e-05
Hsp90ab1	116354	-0.243335	0.0462652	-5.25957	1.44394e-07	2.19775e-05
Ldha	21493.5	-0.500288	0.0954248	-5.24275	1.58202e-07	2.38752e-05
Ppp2r2b	9307.63	-0.365203	0.0697752	-5.23399	1.65887e-07	2.48246e-05
Golt1a	58.136	-2.25162	0.430474	-5.23055	1.69009e-07	2.50809e-05
Pros1	959.267	0.36083	0.0693686	5.20163	1.9755e-07	2.90742e-05
D230025D16Rik	3136.93	-0.237583	0.0457252	-5.19589	2.03741e-07	2.97395e-05
Dbn1	19159.4	-0.351879	0.0677555	-5.19337	2.06523e-07	2.99005e-05
Camkv	51024.8	-0.424785	0.0818522	-5.18965	2.10685e-07	3.00931e-05
Gpr137b	574.532	0.330116	0.0636163	5.18917	2.11233e-07	3.00931e-05
Kcnf1	10707.9	-0.649	0.12531	-5.17914	2.22907e-07	3.13391e-05
Hirip3	2434.25	-0.402567	0.077736	-5.17865	2.23499e-07	3.13391e-05
Cpt2	344.429	0.637129	0.12313	5.17446	2.28573e-07	3.18002e-05
Tgm3	208.516	-1.55488	0.300844	-5.16838	2.3613e-07	3.24542e-05
Mapkapk3	176.741	0.677281	0.131059	5.16776	2.36918e-07	3.24542e-05
Trp63	37.8279	1.20714	0.233927	5.16031	2.46537e-07	3.35139e-05
Gjb6	2879.12	0.500402	0.0972087	5.14771	2.63693e-07	3.55745e-05
Ube2i	3315.03	-0.265486	0.0516009	-5.14498	2.67543e-07	3.58226e-05
Mycbp	349.366	0.483786	0.0940765	5.14248	2.71138e-07	3.6033e-05
Wnt9a	954.333	-2.06092	0.401253	-5.13621	2.80334e-07	3.69791e-05
Sf3a3	2518.31	-0.252139	0.0491089	-5.13427	2.83238e-07	3.70875e-05
Cyp26a1	28.985	-2.71623	0.531024	-5.11509	3.13599e-07	4.07633e-05
Haus3	432.214	0.517025	0.101181	5.10988	3.2236e-07	4.15985e-05
Rassf4	500.601	1.30812	0.256355	5.10279	3.34682e-07	4.28155e-05
Wfikkn2	58.4601	2.63926	0.517455	5.10046	3.38824e-07	4.28155e-05
Fbxl2	3749.45	-0.323878	0.063501	-5.10036	3.39005e-07	4.28155e-05
Nolc1	5128.77	-0.219372	0.0430712	-5.09323	3.52023e-07	4.41466e-05
Med15	3251.98	-0.265233	0.0521557	-5.0854	3.66843e-07	4.56834e-05
Srgn	365.56	0.66189	0.13029	5.08013	3.77173e-07	4.66437e-05
Gpr137b-ps	553.693	0.39436	0.0776822	5.07658	3.84294e-07	4.68875e-05
Rbm47	52.1818	2.73044	0.537856	5.07652	3.8441e-07	4.68875e-05
Fmo2	91.5925	1.50512	0.296741	5.07217	3.93299e-07	4.76454e-05
Aga	352.677	0.470512	0.0927985	5.07025	3.97292e-07	4.78039e-05
Morf4l2	16498.6	-0.327573	0.0646329	-5.06821	4.01583e-07	4.79959e-05
Crmp1	12098.4	-0.34449	0.068165	-5.05377	4.33174e-07	5.14264e-05
Bcs1l	1499.81	-0.2966	0.0587464	-5.04883	4.44533e-07	5.24255e-05
Ap2b1	27975.8	-0.316662	0.0627881	-5.04334	4.57486e-07	5.35981e-05
Rtn1	81047.9	-0.347349	0.068994	-5.03449	4.7912e-07	5.57198e-05
Slco1a4	3437.98	0.66091	0.131305	5.0334	4.81853e-07	5.57198e-05
Ocln	448.747	0.663262	0.131855	5.03025	4.89832e-07	5.62769e-05
Mpp7	352.468	1.3517	0.268825	5.02816	4.952e-07	5.6529e-05
Trim34a	98.4668	0.789968	0.157272	5.02294	5.0886e-07	5.77183e-05
Rdh5	263.171	1.95098	0.388639	5.02004	5.16613e-07	5.82268e-05
Hebp2	225.73	0.803015	0.160141	5.01444	5.31884e-07	5.95451e-05
Celf3	9834.88	-0.395909	0.0789752	-5.01308	5.35659e-07	5.95451e-05
Bhlhe22	2941.47	-2.42814	0.484566	-5.01095	5.41609e-07	5.95451e-05
Fas	96.8418	0.773108	0.154284	5.01093	5.41684e-07	5.95451e-05
Msx1	167.648	2.70013	0.539419	5.00563	5.56799e-07	6.07329e-05
Pdzd4	15210.1	-0.370455	0.0740204	-5.00476	5.5931e-07	6.07329e-05
4632428C04Rik	55.919	2.11617	0.423104	5.00154	5.68741e-07	6.11375e-05
Pik3r2	9478.28	-0.34087	0.0681584	-5.00115	5.69902e-07	6.11375e-05
Enc1	50132.1	-0.90011	0.180045	-4.99937	5.75176e-07	6.13337e-05
Zscan29	580.217	0.420857	0.0842345	4.99626	5.84543e-07	6.19616e-05
Aox3	157.627	1.25893	0.252925	4.9775	6.44107e-07	6.73482e-05
Eftud1	1085.87	-0.222007	0.0446034	-4.97736	6.44558e-07	6.73482e-05
Sdpr	848.739	0.530717	0.10664	4.97672	6.46706e-07	6.73482e-05
Tpm3	7516.07	-0.282616	0.0568211	-4.97378	6.56582e-07	6.79792e-05
Mdfic	226.087	1.30814	0.263222	4.96973	6.70451e-07	6.88764e-05
Ptprn	45061.2	-0.450647	0.0906916	-4.969	6.72984e-07	6.88764e-05
Ifit1	147.069	1.51399	0.305418	4.95709	7.15551e-07	7.28145e-05
Noc4l	1202.23	-0.353661	0.0714465	-4.95002	7.42072e-07	7.50842e-05
Slc2a1	5654.12	0.392286	0.0793191	4.94567	7.58829e-07	7.63459e-05
Apobec1	87.9556	0.939309	0.190536	4.92982	8.23052e-07	8.23422e-05
2310043L19Rik	12.7659	-4.81734	0.977894	-4.92623	8.38296e-07	8.33987e-05
Itga6	1472.56	0.549979	0.11169	4.92416	8.47247e-07	8.3821e-05
Ntsr2	5747.63	0.44933	0.0913472	4.91893	8.70199e-07	8.56161e-05
Cgnl1	1385.95	0.755547	0.15387	4.91029	9.09436e-07	8.89848e-05
Cyp4f16	240.677	0.609563	0.124246	4.9061	9.29074e-07	9.04096e-05
Tssc1	3055.4	-0.328965	0.0671578	-4.89839	9.66242e-07	9.35154e-05
Sepp1	17059.7	0.474673	0.0969573	4.89569	9.79616e-07	9.42973e-05
Dph7	1590.64	-0.238548	0.0487833	-4.88996	1.00856e-06	9.65219e-05
Angptl2	180.481	1.47308	0.301305	4.88899	1.01357e-06	9.65219e-05
Agmat	38.1948	2.50335	0.513159	4.87831	1.06996e-06	0.00010135
Fam110b	2197.5	-0.407816	0.0836324	-4.87629	1.08101e-06	0.000101855
Cpt1c	8294.16	-0.340689	0.0699103	-4.87323	1.09791e-06	0.000102899
Spag6l	100.945	-2.10905	0.432875	-4.8722	1.10365e-06	0.000102899
Snrpa	2909.83	-0.390361	0.0802127	-4.86657	1.13552e-06	0.00010532
Ptprn2	29197.7	-0.490723	0.101165	-4.85072	1.23013e-06	0.000113504
Abcb1a	1640.38	0.604214	0.124592	4.84955	1.23744e-06	0.000113544
Slc38a3	3321.09	0.462221	0.0953308	4.8486	1.24334e-06	0.000113544
Galnt9	4576.13	-0.993298	0.204906	-4.84759	1.2497e-06	0.000113544
Plch2	5293.15	-1.36259	0.281194	-4.84574	1.26142e-06	0.000113729
Naip5	99.3857	0.814969	0.1682	4.84525	1.26451e-06	0.000113729
Psd	33968	-0.412568	0.0852019	-4.84224	1.28386e-06	0.000114463
Tmem175	2456.78	-0.235704	0.0486792	-4.84198	1.28553e-06	0.000114463
Sidt1	3401.4	-0.998295	0.206473	-4.835	1.33148e-06	0.000117965
Farsb	3933.53	-0.247157	0.0511533	-4.8317	1.35372e-06	0.000118546
H2-T10	37.3393	1.56019	0.322969	4.83077	1.36003e-06	0.000118546
Sgms2	193.646	0.965212	0.199849	4.8297	1.36737e-06	0.000118546
Slc4a2	2504.48	0.803206	0.166311	4.82956	1.36836e-06	0.000118546
Islr	360.359	1.1255	0.233064	4.82913	1.37132e-06	0.000118546
Usp22	21556.3	-0.283123	0.0586735	-4.8254	1.39724e-06	0.000120203
Folr1	102.53	6.29402	1.30486	4.82354	1.41034e-06	0.000120747
Megf10	2056.12	0.793799	0.165079	4.80859	1.52001e-06	0.000129232
Galnt4	329.811	0.404055	0.0840368	4.80807	1.52396e-06	0.000129232
Mecom	117.817	0.78127	0.162948	4.7946	1.63003e-06	0.000137571
Cpt1a	1821.51	0.377278	0.0787044	4.7936	1.63814e-06	0.000137604
Slfn5	528.78	0.681174	0.142373	4.78442	1.7148e-06	0.000143367
Gabra1	23464	1.01854	0.212937	4.78329	1.7245e-06	0.000143504
Mfn1	6666.72	0.270841	0.0566566	4.78039	1.74955e-06	0.000144912
Pvalb	2196.81	3.06083	0.640657	4.77765	1.77359e-06	0.000146222
Gm3279	19.6492	-4.39562	0.920718	-4.77412	1.80495e-06	0.000148123
Nsg2	70605.1	-0.315399	0.0661369	-4.76888	1.85251e-06	0.000151328
Ak5	15534.7	-0.756076	0.158646	-4.7658	1.88108e-06	0.00015296
Rorc	156.724	1.00329	0.210696	4.76178	1.91894e-06	0.00015533
Slc4a9	14.5345	2.41189	0.507383	4.75359	1.9984e-06	0.000161029
Efcab3	135.603	-2.32133	0.48861	-4.75089	2.02525e-06	0.000162458
Tmtc2	897.774	0.604315	0.127235	4.74961	2.03807e-06	0.000162753
Apobec3	166.184	0.639214	0.134751	4.74366	2.09892e-06	0.000166865
Cp	800.154	0.480863	0.10143	4.74082	2.12853e-06	0.000167896
Taf9	1837.85	-0.261534	0.0551725	-4.74029	2.13411e-06	0.000167896
A730020M07Rik	22.4413	1.44505	0.304922	4.73909	2.14676e-06	0.000167896
Otop2	114.784	-3.16176	0.667279	-4.73829	2.1553e-06	0.000167896
Col8a1	309.603	2.31796	0.489233	4.73794	2.15904e-06	0.000167896
Agap2	70978.1	-0.405504	0.0856152	-4.73635	2.176e-06	0.000168479
Npr3	461.237	2.03328	0.430292	4.72535	2.29721e-06	0.00017645
Fbxo25	5138.64	-0.248078	0.0525081	-4.72457	2.30598e-06	0.00017645
Cd84	196.61	0.600825	0.127177	4.72434	2.30867e-06	0.00017645
Ctxn1	26356.3	-0.392162	0.0830769	-4.72048	2.35292e-06	0.000179064
Thra	44286.6	-0.434253	0.092127	-4.71363	2.43341e-06	0.0001844
Cav1	795.886	0.468609	0.0995219	4.70861	2.49415e-06	0.000188202
Gorasp2	6287.11	-0.199064	0.0422863	-4.70752	2.50751e-06	0.000188358
Kcnj10	9451.36	0.630625	0.133984	4.70672	2.51736e-06	0.000188358
Tgfbr1	2078.48	0.465408	0.098997	4.70124	2.58593e-06	0.000192679
Thumpd1	5506.7	-0.267257	0.056879	-4.69869	2.61837e-06	0.000194283
Dynll1	10569.8	-0.393392	0.0838429	-4.69201	2.7053e-06	0.0001999
Cd38	344.059	1.15232	0.245853	4.68701	2.77231e-06	0.000204005
Gm13629	218.889	1.55556	0.332074	4.68439	2.80793e-06	0.000205776
Eif2ak2	406.729	0.567995	0.12131	4.68217	2.83859e-06	0.00020717
Adgrf5	2311.81	0.59357	0.126799	4.68118	2.85235e-06	0.000207325
Enpp2	17223.1	1.84266	0.393947	4.67743	2.90489e-06	0.000210286
Etnppl	1884.77	1.02965	0.220588	4.66774	3.04528e-06	0.000219556
Hmg20a	7055.62	-0.235119	0.0503859	-4.66636	3.06583e-06	0.000220019
C2cd4b	66.7544	-2.67651	0.573663	-4.66565	3.07642e-06	0.000220019
Lhfpl2	999.744	0.522802	0.112109	4.66333	3.11127e-06	0.000221622
Syt5	14823.3	-0.46894	0.10061	-4.66098	3.14713e-06	0.000223283
Klhl22	6619.05	-0.282519	0.060862	-4.64196	3.45112e-06	0.000243879
Ms4a6c	33.9912	1.05137	0.226589	4.63999	3.48419e-06	0.000245243
Nop58	2858.41	-0.279265	0.0602826	-4.63259	3.61118e-06	0.000253181
Lppr2	12277	-0.400222	0.0865174	-4.62592	3.72943e-06	0.000260446
D17H6S56E-5	128.222	0.611893	0.132406	4.62133	3.81281e-06	0.000264588
Lpo	71.8115	0.804875	0.174177	4.62103	3.81845e-06	0.000264588
Adgrb2	29229.2	-0.399397	0.0864805	-4.61835	3.86802e-06	0.000266984
Ecrg4	169.104	5.91758	1.28164	4.61721	3.88935e-06	0.000267256
Amph	16155.3	-0.457817	0.0991689	-4.61654	3.90199e-06	0.000267256
Gnl2	3594.98	-0.22209	0.0481984	-4.60783	4.06897e-06	0.000277625
H2-Aa	71.0569	2.01689	0.437953	4.60528	4.11919e-06	0.000279024
Trim30d	99.6552	0.850856	0.184767	4.60502	4.12419e-06	0.000279024
Cerk	4300.99	0.671149	0.145762	4.6044	4.13648e-06	0.000279024
Wdr82	12019.6	-0.221708	0.0481877	-4.60093	4.20606e-06	0.000281774
Kiss1r	601.963	-0.433452	0.0942225	-4.60031	4.21869e-06	0.000281774
Cd86	147.516	0.520632	0.113181	4.60001	4.22472e-06	0.000281774
Trappc5	2946.94	-0.271871	0.059177	-4.5942	4.34414e-06	0.000288658
Abhd15	85.0274	0.720074	0.156847	4.59092	4.41288e-06	0.000292136
Serpinb6b	72.9032	0.976902	0.212941	4.58768	4.48205e-06	0.000295134
Lpcat2	807.47	0.383792	0.0836651	4.58725	4.49132e-06	0.000295134
Islr2	4625.01	-0.910524	0.199158	-4.57186	4.8342e-06	0.000316498
Ovol2	288.608	-3.40863	0.745873	-4.56999	4.87741e-06	0.000318038
Icam1	147.092	0.631572	0.138221	4.5693	4.89345e-06	0.000318038
Calr3	69.8523	0.596317	0.130544	4.56795	4.92529e-06	0.000318944
Parp12	629.602	0.508984	0.111489	4.56534	4.98683e-06	0.000321759
Chrm1	10438.1	-0.498529	0.109459	-4.55448	5.25159e-06	0.000337618
Mycn	651.357	-0.720044	0.158198	-4.55153	5.32577e-06	0.000341156
Tsc22d3	5852.31	0.498476	0.109543	4.5505	5.35187e-06	0.000341599
Eif5a	18297.3	-0.248215	0.0545936	-4.5466	5.45205e-06	0.00034675
Emd	2070.99	-0.300338	0.0661039	-4.54343	5.53466e-06	0.000350752
Vstm4	212.775	0.703701	0.154952	4.54142	5.58756e-06	0.000352849
Paqr5	179.009	0.80081	0.176428	4.53901	5.65181e-06	0.000355644
Abcc4	600.263	0.503611	0.110971	4.53823	5.67295e-06	0.000355718
Krt73	75.1947	-1.96784	0.433986	-4.53435	5.77823e-06	0.000361048
Lyn	483.792	0.367584	0.0811172	4.53152	5.85618e-06	0.000364639
Slc16a8	27.7741	4.79244	1.05807	4.5294	5.91512e-06	0.000367026
Prmt5	4061.87	-0.257615	0.0568892	-4.52836	5.94423e-06	0.000367552
Slc16a4	149.774	0.638704	0.141163	4.52457	6.05179e-06	0.000372347
Pcolce2	349.951	1.02348	0.226225	4.52416	6.06361e-06	0.000372347
Strn4	12749.6	-0.215011	0.0475558	-4.52123	6.14817e-06	0.000376243
Morn4	4511.64	-0.258357	0.0572012	-4.51663	6.28306e-06	0.000383181
Slc16a9	182.517	0.822674	0.182194	4.51538	6.32036e-06	0.000384048
Chpt1	2198.9	0.56173	0.124422	4.51471	6.34041e-06	0.000384048
Cacnb3	13711.4	-0.42246	0.0936515	-4.51098	6.4529e-06	0.000389536
Ip6k1	23994.6	-0.201187	0.044607	-4.5102	6.47653e-06	0.000389642
Usp39	2102.07	-0.194807	0.0432014	-4.50928	6.50484e-06	0.000390028
Wdr72	7.04884	6.83933	1.51721	4.50785	6.54887e-06	0.00039135
Ctss	4174.52	0.517437	0.11482	4.5065	6.59061e-06	0.000391994
Cckbr	3414.81	-0.697798	0.154857	-4.50608	6.60368e-06	0.000391994
Rars	3580.19	-0.231091	0.0513044	-4.50432	6.65866e-06	0.000393945
Kcnab3	1560.07	1.30623	0.290068	4.50321	6.69362e-06	0.000394702
Kcng4	153.61	2.32296	0.516039	4.50152	6.74681e-06	0.000396525
1700040L02Rik	92.6916	0.893188	0.198834	4.49213	7.05151e-06	0.000412797
Cox8b	25.1442	4.96224	1.10479	4.49157	7.07004e-06	0.000412797
Meaf6	3665.99	-0.289849	0.0645952	-4.48717	7.21755e-06	0.000420033
Celf5	18748.1	-0.407158	0.0907675	-4.48573	7.26656e-06	0.000421508
Dlgap4	15635.3	-0.283215	0.0631504	-4.48477	7.2994e-06	0.000422038
Hhatl	435.357	1.11214	0.248338	4.47833	7.52288e-06	0.000433552
Dgkz	28603.5	-0.794182	0.177582	-4.4722	7.74177e-06	0.000444727
Camk2a	127113	-0.587957	0.131519	-4.47052	7.80306e-06	0.000446807
Rhod	28.6447	1.55683	0.348414	4.46832	7.88345e-06	0.000447404
Siglech	839.054	0.42948	0.096123	4.46802	7.89461e-06	0.000447404
Rsph3a	230.652	-0.486593	0.108917	-4.46757	7.91134e-06	0.000447404
Gbp5	165.107	0.695441	0.155667	4.4675	7.91399e-06	0.000447404
Iqcc	957.508	-0.35189	0.0787824	-4.46661	7.94701e-06	0.000447849
Slc39a12	2674.4	0.500093	0.112002	4.46502	8.00601e-06	0.000449751
Glipr1	193.903	-2.50901	0.562059	-4.46397	8.04555e-06	0.000450551
Rbm15b	3009.43	-0.258973	0.0580297	-4.46277	8.09079e-06	0.000450665
Fndc5	4747.14	0.990284	0.221909	4.46257	8.09821e-06	0.000450665
Nub1	8271.84	-0.193416	0.0433712	-4.45954	8.21353e-06	0.000454575
D3Ertd751e	1400.06	0.351521	0.0788272	4.45939	8.21951e-06	0.000454575
Zfp346	2697	-0.256998	0.0576925	-4.45461	8.4046e-06	0.000463372
Cnrip1	4989.2	-0.435287	0.0977937	-4.45108	8.54401e-06	0.000469604
Pcbp1	10823.8	-0.243718	0.054771	-4.44976	8.59651e-06	0.000470336
Porcn	3170.93	-0.233134	0.0523964	-4.44942	8.61015e-06	0.000470336
Wdr86	42.36	3.49783	0.787427	4.4421	8.90855e-06	0.000485148
Id1	668.805	0.628932	0.141684	4.43897	9.03887e-06	0.000490745
Ifit3b	270.472	0.899621	0.202807	4.43585	9.1709e-06	0.0004964
Brf2	980.014	-0.29018	0.0655417	-4.42741	9.53692e-06	0.000514647
Ttc27	1314.89	-0.295466	0.0667751	-4.4248	9.65326e-06	0.000517852
Antxr1	1029.25	0.524056	0.118437	4.42477	9.65448e-06	0.000517852
Tcte2	180.375	-0.606821	0.137347	-4.41817	9.95417e-06	0.000532324
Efnb1	1490.55	-0.503055	0.113961	-4.41429	1.01343e-05	0.000538645
Tmc7	1102.14	0.464693	0.10528	4.41387	1.01541e-05	0.000538645
St6galnac5	3006.78	-1.1742	0.266038	-4.41367	1.01631e-05	0.000538645
Apex1	2799.87	-0.301127	0.0682965	-4.40912	1.03791e-05	0.000548459
Nfe2l2	883.96	0.450727	0.102327	4.40476	1.059e-05	0.00055635
Mas1	786.83	-2.26969	0.515283	-4.40474	1.05909e-05	0.00055635
Acyp2	1043.5	0.509248	0.115653	4.40325	1.06643e-05	0.000558556
Msx2	9.93236	2.98614	0.678821	4.39901	1.08743e-05	0.000567889
Ldoc1l	5836.52	-0.242106	0.0551129	-4.39291	1.11844e-05	0.000580929
Dydc2	27.3955	1.40104	0.318939	4.39281	1.11893e-05	0.000580929
Lipt2	266.032	-0.353143	0.0804401	-4.39014	1.13278e-05	0.00058641
Cyp4f13	535.022	0.531616	0.121128	4.38887	1.13942e-05	0.000586983
Ppm1g	6185.46	-0.261497	0.0595846	-4.38867	1.14048e-05	0.000586983
Pak1ip1	3059.94	-0.231172	0.0527415	-4.38311	1.16999e-05	0.000600437
Ip6k2	6193.65	-0.246405	0.0562312	-4.382	1.17593e-05	0.000601754
Acap3	9286.43	-0.327999	0.0748703	-4.3809	1.18189e-05	0.00060307
Timp3	7509.14	0.406716	0.0928577	4.38	1.18681e-05	0.00060385
4930432K21Rik	211.116	-0.535671	0.122407	-4.37613	1.20803e-05	0.000612897
Myl1	14.9067	-2.45965	0.562295	-4.3743	1.21821e-05	0.00061526
Fbxw10	41.7555	1.01633	0.232354	4.37405	1.2196e-05	0.00061526
Pir	311.069	0.378146	0.0864749	4.3729	1.22608e-05	0.000616783
Tor1a	1884.78	-0.259542	0.0593715	-4.37149	1.23399e-05	0.000619011
Cdr2	982.522	0.863171	0.197573	4.36888	1.24884e-05	0.000624701
Rbpj	1094.21	0.376838	0.0863635	4.36339	1.28064e-05	0.000638815
Rbpms	193.796	0.543831	0.124701	4.36109	1.29413e-05	0.000643741
Svop	18534.2	-0.40182	0.092177	-4.35922	1.30528e-05	0.000647478
Ydjc	1665.63	-0.408013	0.093616	-4.35837	1.31037e-05	0.000648199
Cpq	705.877	0.501047	0.115067	4.35438	1.33446e-05	0.000654909
Slc13a4	240.238	2.7077	0.621861	4.3542	1.33556e-05	0.000654909
Coro1a	6908.03	-0.45992	0.105635	-4.35385	1.3377e-05	0.000654909
Fam114a1	363.312	0.430653	0.0989184	4.35362	1.33905e-05	0.000654909
Sap30bp	2615.62	-0.245825	0.0564714	-4.35309	1.34233e-05	0.000654909
Ly6g6e	63.3842	-1.78621	0.410445	-4.35189	1.34967e-05	0.000656691
Arhgap1	4898.48	-0.340819	0.0783856	-4.34798	1.37397e-05	0.000666693
Fam131a	19608.2	-0.590598	0.135916	-4.34531	1.3908e-05	0.000673027
Ak3	4906.42	0.306021	0.0704961	4.34096	1.41862e-05	0.000684131
Sept10	373.323	0.47556	0.109563	4.34052	1.42143e-05	0.000684131
Basp1	38912.3	-0.449584	0.103656	-4.33728	1.44254e-05	0.000692419
U2af2	8929.28	-0.234072	0.0539999	-4.33467	1.45978e-05	0.000698811
Fzd6	547.363	0.482988	0.11145	4.33366	1.46649e-05	0.000700111
Ddx58	281.699	0.591009	0.136395	4.33308	1.47036e-05	0.000700111
AI115009	204.281	-1.28139	0.296098	-4.32758	1.50756e-05	0.000715912
Arpc3	7507.42	-0.356248	0.0823653	-4.32522	1.52382e-05	0.000720233
Zswim3	756.873	-0.29644	0.0685398	-4.32508	1.52475e-05	0.000720233
Iigp1	116.767	1.26279	0.292026	4.32422	1.53069e-05	0.000721127
Sdc4	4370.3	0.416766	0.0964009	4.32325	1.53744e-05	0.000722394
Ltc4s	185.13	0.925455	0.214319	4.31812	1.57364e-05	0.000736878
Gm4951	14.9578	1.97365	0.45718	4.31701	1.5816e-05	0.000736878
Esyt1	569.43	0.487841	0.113009	4.31683	1.58288e-05	0.000736878
St6galnac2	253.086	0.808147	0.18722	4.31656	1.58482e-05	0.000736878
Igsf6	42.1512	1.08045	0.250493	4.31328	1.60848e-05	0.000745931
Rnase4	858.533	0.411697	0.0954869	4.31156	1.62109e-05	0.000749826
Pa2g4	5605.18	-0.188299	0.043687	-4.31019	1.63115e-05	0.000752442
2900026A02Rik	3531.44	-0.6876	0.159549	-4.30964	1.63519e-05	0.000752442
Ppp2r5b	9911.24	-0.26589	0.0617186	-4.30809	1.64669e-05	0.00075578
Ccdc137	1913.2	-0.187337	0.043494	-4.30719	1.65344e-05	0.000756127
Bysl	1978.99	-0.237174	0.055069	-4.30685	1.65594e-05	0.000756127
Abt1	1251.3	-0.282407	0.0655929	-4.30546	1.66642e-05	0.000758965
Nova2	6478.09	-0.229377	0.0533328	-4.30086	1.70139e-05	0.000771782
Kcng1	1587.37	-1.64023	0.381393	-4.30062	1.70323e-05	0.000771782
Sema3b	148.306	1.80633	0.42022	4.29854	1.71925e-05	0.000774351
Pfkp	20028.6	-0.315285	0.0733502	-4.29835	1.72076e-05	0.000774351
Arhgap9	67.9894	0.703971	0.163783	4.2982	1.72194e-05	0.000774351
Elovl5	4869.55	0.453653	0.105627	4.29486	1.74806e-05	0.000779441
Cyb5b	14484.6	-0.16522	0.038474	-4.29432	1.75231e-05	0.000779441
Nuak2	110.516	0.811887	0.18909	4.29365	1.75759e-05	0.000779441
Gm38403	11.252	-3.80449	0.886119	-4.29343	1.75935e-05	0.000779441
Trp53inp2	11631.1	0.577203	0.13445	4.29308	1.76209e-05	0.000779441
AW549542	82.0445	0.741468	0.172714	4.29305	1.76237e-05	0.000779441
Steap3	348.644	0.532446	0.124031	4.29286	1.7639e-05	0.000779441
Fig4	2250.9	-0.27347	0.0637156	-4.29205	1.77035e-05	0.000780354
Cpne2	3372.78	-0.668138	0.155706	-4.29103	1.77843e-05	0.000781982
Sparc	31491	0.548706	0.127981	4.2874	1.8078e-05	0.000786997
Trim12c	263.863	0.695946	0.162339	4.287	1.81104e-05	0.000786997
Gbp3	347.237	0.803867	0.187516	4.28694	1.81152e-05	0.000786997
Hyls1	405.983	-0.416029	0.0970493	-4.28678	1.81281e-05	0.000786997
Crhbp	1345.14	-1.10829	0.258543	-4.28667	1.81368e-05	0.000786997
Stk25	17988.7	-0.281308	0.0656288	-4.28635	1.81635e-05	0.000786997
Ogn	123.341	1.46756	0.342461	4.28535	1.82454e-05	0.000788627
Mical2	12751.2	-0.872065	0.203526	-4.28478	1.8292e-05	0.000788726
Mtfmt	884.977	-0.274506	0.0640908	-4.28308	1.84326e-05	0.000792869
Apba2	12560.3	-0.407331	0.0951316	-4.28177	1.85416e-05	0.000794185
Ncoa5	4239.6	-0.212725	0.0496836	-4.28159	1.85565e-05	0.000794185
Ccr2	13.7326	1.92381	0.449421	4.28064	1.8636e-05	0.000794185
Il10rb	490.546	0.427963	0.0999779	4.28057	1.86416e-05	0.000794185
Proca1	235.191	0.553664	0.129397	4.2788	1.87901e-05	0.000798604
Fam19a1	2095.67	-1.50054	0.350757	-4.27801	1.88569e-05	0.000799531
Gm2a	4007.26	0.212548	0.0496915	4.27734	1.8914e-05	0.00080005
5930438M14Rik	45.2681	-2.09231	0.489222	-4.27681	1.89593e-05	0.000800065
Epn3	122.41	2.61009	0.612189	4.26354	2.01217e-05	0.00084711
Prkcg	21311.7	-0.852446	0.200004	-4.26215	2.02468e-05	0.000850366
Gas6	6588.45	0.305263	0.0717027	4.25734	2.06876e-05	0.000866835
AA415398	534.601	-0.405903	0.0953645	-4.25633	2.07809e-05	0.000868701
Cox7a1	74.9042	0.914903	0.215015	4.25507	2.08986e-05	0.000870716
Mpeg1	1832.9	0.427251	0.100423	4.25452	2.09496e-05	0.000870716
Tmem186	1839.65	-0.136534	0.0320943	-4.25414	2.0985e-05	0.000870716
Tek	934.29	0.483321	0.113623	4.25372	2.10247e-05	0.000870716
Chd3	61986.7	-0.366818	0.0863144	-4.24978	2.13976e-05	0.000884104
Tep1	409.92	0.522054	0.122873	4.24871	2.15004e-05	0.000886296
Zc3h15	7808.56	-0.199866	0.0470544	-4.24755	2.1612e-05	0.000888836
Actl6b	5497.59	-0.361029	0.0850284	-4.24598	2.17636e-05	0.000892858
Etfa	2558.79	0.239804	0.0564842	4.24551	2.181e-05	0.000892858
Jph4	26427.6	-0.274581	0.0647917	-4.23791	2.25613e-05	0.000921208
Fkbp9	2926.77	0.341104	0.0804971	4.23746	2.2606e-05	0.000921208
Eif3c	11108	-0.264067	0.0623481	-4.23537	2.28172e-05	0.000927691
Serpinf1	402.51	0.885166	0.209424	4.22668	2.37165e-05	0.000961057
Erp27	11.3687	-3.38021	0.799859	-4.22601	2.37867e-05	0.000961057
Il1rapl2	362.267	-0.98028	0.23197	-4.22589	2.37998e-05	0.000961057
Zcchc18	32243.3	-0.280956	0.0665099	-4.22428	2.39706e-05	0.000965766
Anxa4	179.404	0.661889	0.156712	4.2236	2.40431e-05	0.000966499
Rab11fip1	209.734	0.661824	0.15695	4.21678	2.4781e-05	0.000993921
Krcc1	1142.45	0.493436	0.117053	4.21551	2.49213e-05	0.000997299
Pomk	2644.74	-0.205666	0.0487977	-4.21465	2.50162e-05	0.000998852
Itpripl1	166.866	0.6473	0.153624	4.21354	2.51403e-05	0.00100156
LOC432842	519.596	-0.540662	0.128371	-4.21173	2.53427e-05	0.00100737
Zmynd19	1582.58	-0.283337	0.0673321	-4.20805	2.57587e-05	0.00101918
Kctd13	9755.97	-0.321828	0.0764806	-4.20797	2.5768e-05	0.00101918
Igfn1	872.502	2.87388	0.683133	4.20691	2.58887e-05	0.00101918
Pkn3	112.261	0.710753	0.168955	4.20676	2.5906e-05	0.00101918
Ssrp1	7772.47	-0.215379	0.0512017	-4.20648	2.5938e-05	0.00101918
Polr1b	1390.21	-0.210745	0.0501047	-4.20609	2.59832e-05	0.00101918
Nomo1	11119.3	-0.248889	0.0591942	-4.20461	2.61532e-05	0.0010236
Caml	2166.85	-0.193881	0.0461188	-4.20394	2.62312e-05	0.0010244
Gm19461	29.8488	2.51006	0.597701	4.19952	2.67477e-05	0.00104228
Itgbl1	182.431	-2.16425	0.515427	-4.19895	2.68156e-05	0.00104265
Arpc4	6610.76	-0.257768	0.0614219	-4.19668	2.70862e-05	0.00105079
Arhgef7	8879.5	-0.252099	0.0600824	-4.19588	2.71815e-05	0.00105079
Nim1k	2126.01	-0.318299	0.0758631	-4.19571	2.7202e-05	0.00105079
Ensa	22705.4	-0.223591	0.053314	-4.19385	2.74256e-05	0.00105713
Med29	467.735	-0.38144	0.0909789	-4.19261	2.75759e-05	0.00106063
Sptbn2	56829.5	-0.505421	0.120589	-4.19128	2.77387e-05	0.00106327
Rnps1	4287.34	-0.271948	0.0648875	-4.19107	2.77639e-05	0.00106327
Nacc2	9194.87	0.405429	0.0967499	4.19049	2.78357e-05	0.00106373
Nnmt	71.0327	-1.85684	0.443339	-4.18832	2.81028e-05	0.00107164
Zfp185	94.545	1.89389	0.452522	4.18518	2.84938e-05	0.00108422
Pnma1	596.435	-0.532719	0.127376	-4.18226	2.88624e-05	0.00109296
Agmo	267.06	0.497253	0.118905	4.18194	2.89033e-05	0.00109296
Mstn	20.3436	-2.44752	0.585265	-4.18191	2.89075e-05	0.00109296
Mtm1	483.469	0.496406	0.118741	4.18059	2.90757e-05	0.00109699
Btbd19	592.659	-0.332659	0.079589	-4.17972	2.9187e-05	0.00109886
2900079G21Rik	501.336	-0.505458	0.121065	-4.17511	2.97837e-05	0.0011165
Nol6	9331.92	-0.256829	0.0615196	-4.17475	2.98311e-05	0.0011165
Ypel1	1975.11	-0.707424	0.169457	-4.17466	2.98435e-05	0.0011165
Tomm34	6401.84	-0.449306	0.107749	-4.16994	3.04679e-05	0.00113304
Endov	2321.58	-0.251411	0.0602938	-4.16977	3.04909e-05	0.00113304
Umps	1427.89	-0.252068	0.0604576	-4.16934	3.05488e-05	0.00113304
Syn2	55329.8	-0.559753	0.134262	-4.16909	3.05812e-05	0.00113304
Rnft2	7343.3	-0.256524	0.0615325	-4.16893	3.06037e-05	0.00113304
Baiap2l1	46.3643	1.7368	0.416943	4.16555	3.10605e-05	0.00114467
Mr1	256.597	0.505335	0.121318	4.16538	3.10841e-05	0.00114467
Tuba1c	32.3626	1.87854	0.45101	4.16518	3.11109e-05	0.00114467
Scarf1	149.766	0.699724	0.168044	4.16393	3.12817e-05	0.00114859
Rab37	175.459	1.84822	0.443916	4.16344	3.13484e-05	0.00114864
Mia	65.3464	2.3939	0.575045	4.16298	3.14123e-05	0.00114864
Emcn	292.924	0.603126	0.144961	4.16062	3.17385e-05	0.00115819
Pla2g5	107.154	1.71814	0.413271	4.1574	3.21883e-05	0.00117221
Tada2a	2331.15	-0.252448	0.0607518	-4.1554	3.24713e-05	0.00117997
Ifih1	264.397	0.543398	0.130783	4.15496	3.2534e-05	0.00117997
Upp1	73.1951	0.919952	0.221548	4.15238	3.29042e-05	0.00119091
Pparg	162.769	1.11081	0.267542	4.15192	3.29695e-05	0.00119091
Pyurf	1620.58	0.283223	0.0682485	4.14987	3.32662e-05	0.0011992
Trim46	6482.38	-0.285518	0.0688446	-4.14728	3.36452e-05	0.00121041
Ptprc	531.816	-1.96791	0.474665	-4.1459	3.38483e-05	0.00121526
Fbln7	89.8974	1.09643	0.264635	4.1432	3.42497e-05	0.00122551
Cacnb1	9357.76	-0.312431	0.0754145	-4.14285	3.43017e-05	0.00122551
Gprin1	9026.78	-0.509359	0.122956	-4.14259	3.43401e-05	0.00122551
Postn	237.153	1.46675	0.354431	4.13834	3.49834e-05	0.00124597
Kifc2	32060.6	-0.314207	0.0759752	-4.13565	3.53947e-05	0.0012581
Rsad2	113.441	1.01571	0.245693	4.13404	3.56437e-05	0.00126428
2810433D01Rik	7.17693	2.57192	0.622197	4.13361	3.57106e-05	0.00126428
St3gal6	511.074	0.50993	0.123444	4.13086	3.61409e-05	0.00127684
Slc5a7	684.018	2.35786	0.570851	4.13043	3.62088e-05	0.00127684
Rnf112	28251.4	-0.648137	0.156978	-4.12884	3.64593e-05	0.00128129
Fundc1	3503.54	0.342138	0.0828677	4.12872	3.64787e-05	0.00128129
Msn	1483.44	0.367489	0.0890345	4.12748	3.66752e-05	0.00128565
Gpr157	178.544	0.494123	0.119789	4.12495	3.70816e-05	0.00129734
Adipor2	4523.23	0.335675	0.0814153	4.123	3.73973e-05	0.00130583
Ankrd40	9000.35	0.383127	0.0929412	4.12225	3.75186e-05	0.00130591
Casz1	256.655	0.579859	0.140671	4.12208	3.75462e-05	0.00130591
9330151L19Rik	1879.62	-0.192447	0.0467336	-4.11796	3.82235e-05	0.00132448
Kat7	5965.96	-0.205069	0.049799	-4.11793	3.82291e-05	0.00132448
Ncald	45495.8	-0.577005	0.140178	-4.11622	3.85141e-05	0.00133176
Schip1	352.964	-0.756981	0.183927	-4.11566	3.86076e-05	0.00133241
Bst2	204.542	0.898764	0.218447	4.11432	3.88314e-05	0.00133754
Rnf113a2	931.907	-0.21422	0.0520951	-4.11208	3.92105e-05	0.00134799
Txnip	1529.56	0.633869	0.154354	4.10659	4.01537e-05	0.00137565
Hnrnph2	7107.65	-0.283563	0.0690521	-4.1065	4.01695e-05	0.00137565
Rraga	9500.27	-0.21449	0.0522512	-4.10497	4.04364e-05	0.00137962
Frat2	566.833	-0.487011	0.118649	-4.10464	4.04943e-05	0.00137962
2900011O08Rik	17102.2	-0.300647	0.0732538	-4.10418	4.05749e-05	0.00137962
Atp4a	75.3891	-0.84159	0.205062	-4.10407	4.05952e-05	0.00137962
Syt16	6838.74	-0.414281	0.100962	-4.10335	4.07219e-05	0.00138129
Lrrc38	72.2344	1.32209	0.322331	4.10166	4.10195e-05	0.0013871
Snrpd3	3465.71	-0.282557	0.0688913	-4.10149	4.10492e-05	0.0013871
Slc16a1	2686.35	0.471323	0.114953	4.10012	4.12937e-05	0.00139272
Abca4	184.093	1.53219	0.373771	4.09926	4.14474e-05	0.00139353
Pim1	95.8181	0.706876	0.172458	4.09883	4.15249e-05	0.00139353
Adrbk1	17317.8	-0.282974	0.0690404	-4.09867	4.15523e-05	0.00139353
Tnfsf10	181.003	0.694335	0.169487	4.09668	4.19112e-05	0.00140292
Ldb1	5856.18	-0.192832	0.0471121	-4.09305	4.2573e-05	0.0014224
Dnajb5	7793.9	-0.396991	0.0970297	-4.09143	4.28715e-05	0.00142832
Slc6a17	36965.8	-0.372232	0.0909886	-4.09098	4.29555e-05	0.00142832
Cxcl16	79.6784	0.836773	0.20455	4.09079	4.29906e-05	0.00142832
Gdpgp1	469.606	-0.353	0.0863144	-4.08969	4.31941e-05	0.0014324
Ptpn1	3592.99	-0.217729	0.0532447	-4.08922	4.32824e-05	0.00143266
Nudcd3	12384.6	-0.199093	0.0487094	-4.08737	4.36295e-05	0.00143991
Cstf1	1316.83	-0.246371	0.0602887	-4.08652	4.37897e-05	0.00143991
Junb	7964.19	-0.789241	0.193137	-4.08644	4.38041e-05	0.00143991
Aatf	966.018	-0.254771	0.0623471	-4.08633	4.38248e-05	0.00143991
Col8a2	131.179	3.1798	0.77844	4.08483	4.41082e-05	0.00144655
6330403A02Rik	21807.4	-0.738225	0.180752	-4.08419	4.42301e-05	0.00144789
Rangap1	21324.4	-0.301958	0.0739427	-4.08367	4.43297e-05	0.00144848
Brap	4724	-0.199959	0.0489758	-4.0828	4.44955e-05	0.00145124
4632428N05Rik	1935.05	0.380161	0.0931226	4.08237	4.45783e-05	0.00145128
Cops7a	7957.84	-0.214349	0.0525269	-4.08074	4.48928e-05	0.00145442
Fam81a	10407.7	-0.588014	0.144098	-4.08066	4.49073e-05	0.00145442
Nsf	61218.1	-0.430452	0.105505	-4.07992	4.50509e-05	0.00145442
Trim8	6428.77	-0.235216	0.0576551	-4.07971	4.50921e-05	0.00145442
Spag16	57.9676	2.95891	0.725303	4.07955	4.51235e-05	0.00145442
Fam84b	511.942	1.2729	0.312049	4.07917	4.51976e-05	0.00145442
Pex10	927.015	-0.300692	0.0737186	-4.07892	4.52463e-05	0.00145442
Tmprss11a	13.2445	4.0215	0.986987	4.07452	4.61095e-05	0.00147949
Hkdc1	1100.55	-2.21869	0.544727	-4.07304	4.64034e-05	0.0014861
Efemp1	406.519	0.619194	0.152037	4.07264	4.64824e-05	0.0014861
Rasgef1a	22002.8	-0.358978	0.0881724	-4.07132	4.67485e-05	0.00148788
Znf41-ps	14.2034	1.60207	0.393515	4.07118	4.67748e-05	0.00148788
Rtf1	9928.58	-0.223166	0.0548169	-4.07112	4.67886e-05	0.00148788
Vamp8	563.907	0.83653	0.205578	4.06916	4.71819e-05	0.00149521
Dctn6	4588.06	-0.175521	0.04314	-4.06864	4.72886e-05	0.00149521
Fam192a	3090.45	-0.210431	0.0517227	-4.06844	4.7329e-05	0.00149521
Tmem72	39.683	3.92694	0.965251	4.06831	4.7355e-05	0.00149521
Agap3	20644.9	-0.292867	0.0719953	-4.06787	4.74445e-05	0.00149538
Iqcf5	16.3623	-2.64959	0.65173	-4.06547	4.79363e-05	0.00150822
Rmnd5b	2856.9	-0.266362	0.0655326	-4.06458	4.81196e-05	0.00151131
A630023P12Rik	25.4254	-1.74125	0.428816	-4.0606	4.89458e-05	0.00153455
Scube1	2362.42	-1.09774	0.27046	-4.05881	4.93244e-05	0.00154371
Ubald1	5665.99	-0.350765	0.0864608	-4.05692	4.97233e-05	0.00155346
Eftud2	6567.08	-0.256553	0.0632569	-4.05573	4.99784e-05	0.0015587
Pcyox1l	1320.24	-0.249061	0.0614264	-4.05462	5.0215e-05	0.00155871
Klhl26	4121.19	-0.270549	0.0667267	-4.05459	5.0223e-05	0.00155871
Hexb	6909.53	0.373611	0.0921472	4.0545	5.02416e-05	0.00155871
Sall1	1438.82	0.405654	0.100093	4.05279	5.06112e-05	0.00156745
Irgm2	252.698	0.651081	0.16068	4.05204	5.07736e-05	0.00156975
Htr3a	444.043	-1.15703	0.285675	-4.05015	5.11844e-05	0.00157971
Slc16a12	155.17	0.738144	0.18228	4.04951	5.13257e-05	0.00158133
Mettl13	953.752	-0.260596	0.0643854	-4.04744	5.17798e-05	0.00159256
Mb21d1	117.109	-0.515429	0.127408	-4.04549	5.22131e-05	0.00160312
Sae1	7894.78	-0.209871	0.0519099	-4.04298	5.27761e-05	0.00161762
Rassf2	4805.66	0.487168	0.120624	4.03874	5.37396e-05	0.00164432
Ptpra	14410	-0.217367	0.0538293	-4.03807	5.38927e-05	0.00164618
Cops4	4981.36	-0.181547	0.0449672	-4.03732	5.40661e-05	0.00164865
Pax2	11.7286	-3.57005	0.88471	-4.03528	5.45364e-05	0.00166014
Ercc3	2243.67	-0.258477	0.0640932	-4.03282	5.51105e-05	0.00167411
Timm8a1	66.448	0.73549	0.18239	4.03251	5.51832e-05	0.00167411
Cacng3	5806.07	-0.418432	0.103842	-4.02949	5.58988e-05	0.00169102
Wdr73	1999.82	-0.235591	0.0584686	-4.02935	5.59306e-05	0.00169102
Ipo4	6667.8	-0.267161	0.0663268	-4.02795	5.62648e-05	0.00169824
Cryl1	1020.71	-0.344718	0.0856121	-4.02652	5.66092e-05	0.00170575
Reck	785.206	0.518363	0.128757	4.0259	5.67576e-05	0.00170733
Prss23	1083.53	-1.55015	0.385087	-4.02546	5.68641e-05	0.0017076
Crabp2	58.9456	1.22201	0.303599	4.02507	5.69585e-05	0.0017076
Sf3b3	6139.66	-0.222494	0.0553353	-4.02084	5.79911e-05	0.00173564
Atg16l1	4595.66	-0.186322	0.0463461	-4.02022	5.81428e-05	0.00173726
Ppfia3	14123	-0.323855	0.0805832	-4.01888	5.84745e-05	0.00174424
Zfp746	1993.3	-0.155165	0.0386212	-4.01761	5.87904e-05	0.00175045
Trpv4	130.516	1.64977	0.410671	4.01726	5.8879e-05	0.00175045
Tceal3	6017.94	-0.385767	0.096128	-4.01305	5.99385e-05	0.00177897
Trak2	14466.5	0.528777	0.131804	4.01186	6.02425e-05	0.00178502
Lefty2	64.2062	-1.5618	0.389478	-4.00999	6.07203e-05	0.00179619
Orai2	3734.78	-0.301546	0.0752378	-4.0079	6.12608e-05	0.00180917
Acnat1	8.37397	2.18835	0.546079	4.00739	6.13927e-05	0.00181007
Ahsa1	8207.3	-0.231475	0.0577711	-4.00676	6.15574e-05	0.00181192
Ilf3	6696.58	-0.223837	0.055945	-4.00102	6.3069e-05	0.00185305
Zfp934	120.798	0.670766	0.167663	4.00067	6.31626e-05	0.00185305
Rbpms2	132.266	0.590929	0.147755	3.99938	6.35082e-05	0.00185479
Col4a4	26.3611	2.22595	0.556588	3.99927	6.35372e-05	0.00185479
Ntn5	133.145	-1.6016	0.400506	-3.99894	6.36259e-05	0.00185479
Wdr45b	4618.56	-0.191906	0.0479896	-3.9989	6.36385e-05	0.00185479
Zfpm2	1336.26	-1.13475	0.283815	-3.9982	6.38264e-05	0.00185481
Il1r1	225.779	0.775411	0.193944	3.99812	6.38478e-05	0.00185481
Wdr13	18101	-0.230456	0.0576798	-3.99544	6.45751e-05	0.00187289
Slc7a8	3987.13	-0.719087	0.180054	-3.99373	6.50417e-05	0.00187825
Tmem229b	1720.97	0.398319	0.0997388	3.99362	6.50716e-05	0.00187825
Fbxo30	808.326	0.387562	0.0970456	3.9936	6.50764e-05	0.00187825
Eif4b	16764.5	-0.165788	0.0415374	-3.99131	6.57102e-05	0.00189348
H2-Ab1	89.8664	1.79521	0.449969	3.98963	6.6176e-05	0.00190144
Aff1	1022.54	0.586291	0.146957	3.98955	6.62001e-05	0.00190144
Igf2	3788.02	1.53885	0.38588	3.98789	6.66626e-05	0.00191164
Tcf7l2	944.562	1.04212	0.261574	3.98403	6.77566e-05	0.00193989
Fam189a1	4765.87	-0.595012	0.149407	-3.9825	6.81936e-05	0.00194646
2410002F23Rik	4087.41	-0.246657	0.0619357	-3.98246	6.82047e-05	0.00194646
Ctso	2416.79	0.315081	0.0791314	3.98174	6.84118e-05	0.00194751
Slc39a8	309.956	0.470947	0.118281	3.98157	6.84602e-05	0.00194751
Loxl4	4.68924	3.72579	0.936034	3.9804	6.87995e-05	0.00195159
Med16	4073.53	-0.316585	0.0795376	-3.98032	6.88229e-05	0.00195159
Gm5124	1722.76	-0.370112	0.0930346	-3.97822	6.94344e-05	0.00196027
Arap3	802.726	0.375812	0.0944694	3.97814	6.94569e-05	0.00196027
Slco2b1	1217.54	0.353131	0.088768	3.97813	6.94593e-05	0.00196027
Vps26b	9916.68	-0.180068	0.0453297	-3.9724	7.11512e-05	0.00200205
Igfbp7	1081.97	0.510774	0.128582	3.97236	7.11644e-05	0.00200205
Fbxo16	480.366	-0.355694	0.0896399	-3.96803	7.24678e-05	0.0020355
Ddx54	3943.67	-0.286381	0.0722163	-3.9656	7.32102e-05	0.00205311
Csnk1d	11924	-0.178728	0.0450922	-3.96362	7.38205e-05	0.00206698
Dtd1	4780	-0.265424	0.0669784	-3.96283	7.40679e-05	0.00207064
Ly86	579.832	0.47866	0.120914	3.9587	7.53601e-05	0.00210347
Tusc5	34.2435	-0.8438	0.213307	-3.9558	7.62774e-05	0.00212574
Garnl3	4403.3	-0.655301	0.165996	-3.94768	7.89109e-05	0.0021867
Ldlrad3	718.221	0.551426	0.139698	3.94728	7.90435e-05	0.0021867
Perp	306.767	0.819136	0.207522	3.94723	7.90607e-05	0.0021867
Itgb7	43.5272	0.960608	0.243391	3.94676	7.92151e-05	0.0021867
Lipg	250.646	-1.04486	0.264741	-3.94673	7.92245e-05	0.0021867
Olfr288	8.4147	1.43975	0.364816	3.94651	7.93e-05	0.0021867
Gria1	41006.2	-0.376765	0.0954699	-3.94643	7.93244e-05	0.0021867
Nup107	1317.99	-0.206921	0.0524523	-3.94495	7.98175e-05	0.00219435
Atp6v0a1	30729.7	-0.286063	0.0725154	-3.94485	7.98484e-05	0.00219435
Tgm6	31.5722	-1.63606	0.41488	-3.94344	8.03206e-05	0.00220393
Il1a	33.3127	0.89279	0.226485	3.94193	8.08274e-05	0.00221442
Pctp	121.525	0.598327	0.151895	3.93909	8.17917e-05	0.0022374
Mamld1	1201.06	-0.573767	0.145753	-3.93657	8.26555e-05	0.0022564
Tars	2261.35	-0.15544	0.0394887	-3.93632	8.27396e-05	0.0022564
Csf3r	358.352	0.550718	0.139955	3.93497	8.32082e-05	0.00226571
Nucb2	1582.52	-0.297802	0.0757064	-3.93365	8.36656e-05	0.00226947
Sag	145.038	-0.764014	0.19423	-3.93355	8.37014e-05	0.00226947
Gdi1	42445.1	-0.220115	0.0559623	-3.93328	8.37956e-05	0.00226947
Dkk3	20416.5	-0.876114	0.222754	-3.9331	8.38561e-05	0.00226947
Slc2a12	281.843	1.26482	0.321681	3.93192	8.42696e-05	0.0022772
Gpr174	9.43871	2.87656	0.732028	3.92958	8.50949e-05	0.00229602
Sp110	63.087	0.639726	0.162852	3.92827	8.55593e-05	0.00230505
Olfm1	48557.3	-0.553892	0.141036	-3.9273	8.5905e-05	0.00230792
Syn1	30227.8	-0.390408	0.0994163	-3.927	8.60105e-05	0.00230792
Zer1	14845	-0.28431	0.072401	-3.92688	8.60546e-05	0.00230792
Ccl9	103.061	0.69951	0.178197	3.9255	8.65506e-05	0.00231773
Rgs19	1273.25	-0.309151	0.0787853	-3.92397	8.71018e-05	0.00232127
Tnfsf13b	66.5695	0.675512	0.172157	3.92381	8.71599e-05	0.00232127
Usp10	4115.17	-0.220366	0.0561621	-3.92375	8.71804e-05	0.00232127
Glt1d1	1029.79	-0.324374	0.0826736	-3.92356	8.72515e-05	0.00232127
Pdgfrl	49.0302	0.923228	0.235318	3.92333	8.73343e-05	0.00232127
Exoc3	8310.42	-0.156564	0.0399209	-3.92186	8.78664e-05	0.00233193
Sema3c	2149.33	0.779057	0.1987	3.92077	8.82655e-05	0.00233903
Prune	2167.58	-0.196908	0.0502283	-3.92025	8.8456e-05	0.0023406
Hpgd	399.351	0.47881	0.122175	3.91906	8.8895e-05	0.00234873
Ndrg3	30312	-0.200152	0.0510782	-3.91853	8.90898e-05	0.00235039
Pltp	4225.65	0.533016	0.136124	3.91568	9.01497e-05	0.00237483
Aldh1a1	1753.14	1.45428	0.371681	3.91272	9.12638e-05	0.00240063
3110082I17Rik	718.981	-0.396849	0.101444	-3.912	9.15335e-05	0.00240417
Neurl4	9984.02	-0.203436	0.0520097	-3.91151	9.17197e-05	0.00240551
Aqp11	711.112	-0.410235	0.105002	-3.90691	9.34821e-05	0.00244813
Hpcal4	78661.2	-0.606177	0.155224	-3.90517	9.41586e-05	0.00245818
Gprc5b	12061.8	0.492459	0.126114	3.90488	9.42714e-05	0.00245818
Slc39a4	22.8833	2.84879	0.72955	3.90486	9.42798e-05	0.00245818
Tcn2	1030.03	0.516542	0.132364	3.90244	9.52261e-05	0.00247922
Med10	1408.09	-0.272564	0.0698869	-3.90008	9.61611e-05	0.00249245
Bloc1s6	2213.2	-0.1783	0.045719	-3.89992	9.62226e-05	0.00249245
Tor3a	431.165	0.368531	0.0944974	3.89991	9.62286e-05	0.00249245
Dlg3	14849.2	-0.27375	0.0701969	-3.89974	9.62941e-05	0.00249245
Nefh	3139.75	1.0275	0.263579	3.89827	9.68816e-05	0.00250402
Mzf1	706.715	-0.454199	0.116563	-3.89659	9.75582e-05	0.00251785
Chil1	506.552	0.446073	0.114524	3.89502	9.81902e-05	0.00253049
Gpr19	1145.98	-0.281254	0.0722231	-3.89424	9.85083e-05	0.00253502
Cxcl12	3269.04	0.429965	0.110453	3.89276	9.91122e-05	0.00254508
Tlr13	103.453	0.629569	0.161749	3.89227	9.93121e-05	0.00254508
Abcg3	27.2825	1.02336	0.262923	3.89223	9.93279e-05	0.00254508
Slc40a1	745.31	0.428376	0.110082	3.89144	9.965e-05	0.00254966
Nqo1	237.664	0.639642	0.164419	3.89031	0.000100115	0.00255453
Il34	3678.48	-0.368299	0.0946715	-3.89028	0.000100127	0.00255453
Lrrk1	284.182	0.405081	0.104191	3.88785	0.000101135	0.00256754
Prkce	37689.4	-0.314606	0.0809277	-3.8875	0.000101283	0.00256754
Synpo	11470.2	-0.407931	0.104939	-3.88733	0.000101353	0.00256754
Asah2	865.089	0.738525	0.18999	3.88718	0.000101414	0.00256754
Prkag2	5831.59	-0.36624	0.0942187	-3.88712	0.00010144	0.00256754
Kat8	1376.81	-0.244726	0.0629605	-3.88697	0.000101502	0.00256754
Tlr7	159.171	0.543088	0.139752	3.88608	0.000101877	0.00257073
Aacs	3519.27	-0.305976	0.0787385	-3.88598	0.000101917	0.00257073
Ubox5	765.179	-0.279422	0.0719279	-3.88475	0.000102435	0.00258015
Sema6b	11587.6	-0.2992	0.0770446	-3.88347	0.000102976	0.00259012
Spag7	3603.09	-0.226658	0.0583702	-3.88312	0.000103127	0.00259024
Gabrb2	18741.5	0.630069	0.162317	3.88171	0.000103724	0.00260157
Tigd5	431.095	-0.316996	0.0817046	-3.87978	0.000104551	0.00261863
Ppp1r3b	58.5381	1.09945	0.283489	3.87827	0.000105204	0.00263128
Slc13a3	663.164	0.556496	0.143526	3.87733	0.00010561	0.00263429
Rhbdf2	91.7908	0.544388	0.140404	3.8773	0.00010562	0.00263429
Msi2	5795.11	0.532627	0.137434	3.8755	0.000106405	0.00265015
Utp3	2628.21	-0.183394	0.0473313	-3.87468	0.000106765	0.00265266
Pgam5	3834.02	-0.246799	0.0636967	-3.87459	0.000106804	0.00265266
Rnf41	6739.65	-0.217079	0.0560574	-3.87244	0.000107752	0.0026725
Zfp831	2485.06	-0.430953	0.111318	-3.87136	0.000108229	0.00267829
Ube2q1	6902.31	-0.160859	0.0415524	-3.87123	0.000108287	0.00267829
Spin4	47.6869	0.884304	0.228555	3.86911	0.000109232	0.00269686
Atp6v1b2	53536.8	-0.288095	0.0744648	-3.86887	0.00010934	0.00269686
Tgfbr3	713.36	0.52937	0.136864	3.86785	0.000109801	0.00270447
Ptprd	16494.4	0.468978	0.121272	3.86715	0.000110113	0.00270683
Gm5177	10.6963	-1.86475	0.482227	-3.86696	0.000110201	0.00270683
Trim21	149.962	0.611502	0.158203	3.8653	0.000110954	0.00272159
Zfp661	641.582	-0.243537	0.0630185	-3.86453	0.000111303	0.00272638
Wdr33	4537.45	-0.160481	0.0415415	-3.86314	0.000111938	0.00273818
Vps53	4505.14	-0.268004	0.069401	-3.86167	0.000112613	0.0027509
Zc3h13	8244.64	-0.185453	0.048043	-3.86015	0.000113316	0.00276356
Ppp2r1a	33757.3	-0.218445	0.0565938	-3.85988	0.000113441	0.00276356
Suv39h1	2535.23	-0.325097	0.0842328	-3.85951	0.000113616	0.00276403
Phldb2	479.103	0.507356	0.131493	3.85844	0.000114113	0.00277233
Ywhag	94091.2	-0.311671	0.0808021	-3.85721	0.000114687	0.00277978
Aebp1	680.612	0.951322	0.246641	3.85712	0.000114731	0.00277978
Alas2	148.565	0.739315	0.191745	3.85571	0.000115393	0.002788
Gm10684	6.39756	4.00488	1.03876	3.85546	0.000115513	0.002788
Scml4	800.773	-0.817836	0.212142	-3.85514	0.000115664	0.002788
Wbscr17	5607.73	-0.522202	0.135458	-3.85507	0.000115697	0.002788
Prrt2	15116.9	-0.268252	0.0696102	-3.85362	0.000116382	0.00279991
Cd74	209.657	1.35479	0.351587	3.85336	0.000116506	0.00279991
Epx	22.9056	1.78669	0.463789	3.85238	0.000116973	0.00280736
Ptk2b	24896.4	-0.518071	0.134515	-3.85139	0.000117447	0.00281494
Fam227b	14.0858	2.04295	0.530773	3.84901	0.000118595	0.00283863
Ncbp1	4227.2	-0.202489	0.0526257	-3.84772	0.000119225	0.00284987
Bop1	3186.47	-0.306255	0.0796023	-3.84732	0.000119417	0.00285064
Eif3a	15071.8	-0.201693	0.05243	-3.84691	0.000119617	0.0028516
Tm4sf1	713.812	0.61517	0.159982	3.84525	0.00012043	0.00286714
4831407H17Rik	8.2591	2.54541	0.662125	3.84431	0.000120891	0.00287327
Cpne3	1165.56	0.417954	0.108738	3.84369	0.0001212	0.00287327
Gata2	229.555	0.486275	0.126513	3.84368	0.000121201	0.00287327
Atp6v1g2	28873.7	-0.325999	0.0848202	-3.84342	0.000121333	0.00287327
Fus	17567.8	-0.209451	0.0545033	-3.8429	0.000121587	0.00287547
Pim2	2703.59	-0.244838	0.0637334	-3.8416	0.000122237	0.00287944
Gatad2a	1940.26	0.266905	0.0694823	3.84133	0.000122368	0.00287944
Ica1	3343.17	-0.201865	0.0525513	-3.84128	0.000122393	0.00287944
Kcnc3	4724.4	0.655607	0.170675	3.84126	0.000122402	0.00287944
Mospd1	643.114	0.378546	0.0985948	3.83941	0.000123331	0.00289746
Ywhah	34253.3	-0.329237	0.0857679	-3.8387	0.000123686	0.00290197
Ap3d1	14042.5	-0.230332	0.0600134	-3.83802	0.000124033	0.00290628
Nat10	2861.38	-0.175595	0.0457842	-3.83528	0.000125421	0.00293495
Rnf19b	3479.56	-0.228161	0.0594955	-3.83493	0.000125599	0.00293525
Stk39	4701.33	0.378089	0.0986212	3.83375	0.000126206	0.00293891
Rasal1	9073.7	-0.627072	0.163575	-3.83355	0.000126306	0.00293891
Tmem27	10.7301	2.84541	0.742251	3.83348	0.000126341	0.00293891
Spred3	3647.95	-0.360896	0.0941465	-3.83334	0.000126415	0.00293891
Iffo2	2167.65	-0.248589	0.0648646	-3.83242	0.000126887	0.00294602
Tns1	3175.65	0.426407	0.111405	3.82753	0.000129436	0.00300129
Eif3l	4165.33	-0.204415	0.0534191	-3.82662	0.000129913	0.00300353
Apbb1ip	342.379	0.390434	0.102034	3.8265	0.000129979	0.00300353
Atp6v0d1	14961.6	-0.231986	0.0606318	-3.82614	0.000130168	0.00300353
Klhdc7a	915.631	0.536872	0.140319	3.82607	0.000130207	0.00300353
Ggt5	186.843	0.515299	0.134771	3.82351	0.000131563	0.00303088
Lmo4	16788.4	-0.853374	0.223389	-3.82013	0.000133384	0.00306803
Osbpl9	3555.84	0.291034	0.0761895	3.81987	0.00013352	0.00306803
H2-M3	192.252	0.623328	0.163209	3.8192	0.000133883	0.0030724
Nrtn	109.769	1.55571	0.407521	3.81749	0.000134815	0.00308982
Mmab	2468.77	-0.239523	0.0627684	-3.81597	0.000135646	0.00310089
Mta1	4406.84	-0.171287	0.0448868	-3.81597	0.000135647	0.00310089
Kalrn	27625.7	-0.491124	0.128717	-3.81552	0.000135894	0.00310257
Pik3ca	5266.56	0.330107	0.0865461	3.81424	0.000136605	0.00311481
Cacng8	3750.82	-0.318097	0.0834093	-3.81368	0.000136912	0.00311782
Il15	53.0361	0.773397	0.202824	3.81314	0.00013721	0.00312062
Adcyap1	1449.35	-1.6941	0.444688	-3.80964	0.000139171	0.00316044
Rps6ka1	1076.54	0.324555	0.085199	3.80938	0.000139316	0.00316044
Fbxo41	9973.46	-0.319114	0.0838053	-3.8078	0.000140208	0.00317661
Rab36	2461.53	-0.339316	0.0891556	-3.80588	0.000141298	0.00319725
Arpc5	7429.11	-0.344386	0.0905146	-3.80476	0.000141942	0.00320456
Paxip1	3415.53	-0.224636	0.0590418	-3.80469	0.000141981	0.00320456
Efna3	2158.52	-0.345068	0.090711	-3.80404	0.000142358	0.00320899
Adck3	2585.83	-0.247669	0.0651253	-3.80296	0.000142975	0.00321884
Tmem220	52.2966	0.839531	0.220932	3.79996	0.000144722	0.00325406
Rrp8	681.08	0.242501	0.0638709	3.79674	0.000146612	0.00329239
Sox17	383.041	0.484396	0.127663	3.79433	0.000148043	0.00332033
Qk	22871.1	0.618892	0.163296	3.79	0.000150649	0.00336247
Grm2	3447.73	-1.39038	0.366858	-3.78998	0.000150661	0.00336247
Pon3	73.4304	1.00301	0.26465	3.78995	0.000150677	0.00336247
3010026O09Rik	865.084	-0.396796	0.104697	-3.78995	0.000150677	0.00336247
Arhgef5	179.661	0.648697	0.171325	3.78634	0.00015288	0.00340406
Cort	199.087	-1.2551	0.331488	-3.78627	0.000152927	0.00340406
B4galnt4	7263.99	-0.38282	0.101121	-3.78575	0.000153245	0.00340406
Inadl	1285.76	0.64902	0.171442	3.78565	0.000153305	0.00340406
Epn1	24060.5	-0.300399	0.0793622	-3.78517	0.000153605	0.00340647
Ift172	5487.6	-0.249059	0.0658078	-3.78464	0.000153933	0.0034095
Xpnpep1	2286.25	-0.205651	0.0543548	-3.7835	0.000154639	0.00342089
Itpa	2651.31	-0.269107	0.0711676	-3.78131	0.000156006	0.00344684
Mrrf	1274.63	-0.221674	0.0586306	-3.78086	0.000156286	0.00344874
Shc1	622.231	0.329052	0.0870407	3.78044	0.000156554	0.00344968
Arf3	85614.3	-0.302493	0.0800208	-3.78018	0.000156716	0.00344968
Lgmn	7355.35	0.237599	0.0628663	3.77944	0.000157181	0.00345566
Slc31a1	1372.61	0.415549	0.109962	3.77903	0.000157442	0.00345712
Hs3st2	1443.62	-0.740489	0.196047	-3.77709	0.000158669	0.00347804
Ccdc122	123.915	0.712632	0.188711	3.77631	0.000159171	0.00347804
Pm20d1	95.961	0.794004	0.210278	3.77598	0.000159381	0.00347804
Usp18	65.3717	1.49002	0.394619	3.77584	0.000159471	0.00347804
Nup210	2701.62	-0.241467	0.0639515	-3.77579	0.000159503	0.00347804
Hsbp1l1	33.9495	1.23825	0.327954	3.77569	0.000159566	0.00347804
Top1mt	1609.76	-0.359033	0.0951094	-3.77495	0.000160041	0.00348412
Cdkn2c	132.946	0.772015	0.204587	3.77352	0.000160959	0.00349983
Sptssb	97.9531	1.00709	0.266912	3.77312	0.000161221	0.00350125
Lrfn4	3095.68	-0.260491	0.0690577	-3.77208	0.000161896	0.0035095
Ccar2	7769.86	-0.211066	0.0559614	-3.77164	0.000162179	0.0035095
Zfp296	99.8884	-0.899484	0.238488	-3.77162	0.000162192	0.0035095
Supt6	12167.1	-0.263427	0.0698556	-3.77102	0.000162585	0.00351372
Pick1	4184.07	-0.227616	0.0603657	-3.77062	0.000162844	0.00351507
Cfl1	37564.8	-0.224367	0.0595104	-3.77022	0.000163107	0.00351648
Incenp	1097.34	-0.314419	0.0834087	-3.76963	0.000163493	0.00352053
Fdx1	794.593	0.218437	0.0579629	3.76857	0.000164187	0.00353121
Nckap1l	764.466	0.307968	0.0817543	3.76699	0.000165226	0.00354927
Nkx2-1	498.982	1.24924	0.331659	3.76665	0.000165452	0.00354983
Cd93	475.052	0.512134	0.136258	3.75857	0.000170887	0.00366203
Dbnl	6020.87	-0.224992	0.0598837	-3.75715	0.000171858	0.00367721
Pgbd5	8361.61	-0.354304	0.0943068	-3.75693	0.000172008	0.00367721
Prkar1b	56493	-0.370323	0.0986453	-3.75408	0.000173977	0.00371484
Kank4	438.913	0.59845	0.159457	3.75304	0.000174704	0.00372589
Tubb5	33683.6	-0.289771	0.0772504	-3.75107	0.000176085	0.00375085
Nipsnap1	5045.99	-0.231458	0.0617102	-3.75073	0.00017632	0.00375138
Taf6	2161.7	-0.248894	0.0663876	-3.74911	0.000177464	0.00377121
Rasl11a	338.45	-1.3183	0.351676	-3.74862	0.000177812	0.0037741
Ptpn20	50.0786	-1.33838	0.357099	-3.74792	0.000178308	0.00378012
Ace	1322.87	0.995281	0.265579	3.74759	0.000178543	0.00378062
Prss35	139.699	-1.32421	0.353698	-3.74389	0.000181193	0.00382821
Snd1	6784.54	-0.251017	0.0670477	-3.74385	0.000181221	0.00382821
Gjb2	466.457	0.85919	0.229626	3.74169	0.000182788	0.00385013
Ttc23	204.642	0.310413	0.0829625	3.74161	0.000182847	0.00385013
Lair1	489.084	0.321119	0.0858258	3.74152	0.000182907	0.00385013
Rnf216	3411.06	-0.191572	0.0512346	-3.73912	0.000184665	0.00388255
Atp11c	1262.91	0.490248	0.131129	3.73866	0.000185006	0.00388512
Bbs4	3797.81	-0.158256	0.042357	-3.73623	0.000186801	0.00391819
Zfp229	207.352	0.459016	0.122876	3.73559	0.000187275	0.00392352
Pou3f2	1736.07	0.513696	0.137596	3.73336	0.000188941	0.00395105
Fyb	352.059	0.372106	0.0996736	3.73324	0.000189033	0.00395105
Kcnc2	5866.48	0.831197	0.222722	3.732	0.000189966	0.00396591
Rrp12	3115.95	-0.22943	0.0614828	-3.73162	0.000190255	0.00396729
Capn2	5017.54	0.198384	0.0531691	3.73118	0.000190585	0.00396952
Hvcn1	192.63	0.634973	0.17029	3.72877	0.000192413	0.00400292
B230312C02Rik	11.8084	2.2953	0.615967	3.72634	0.000194283	0.00403709
Rnasek	7421.5	-0.333799	0.0896073	-3.72513	0.000195212	0.00405167
Grk6	5154.26	-0.182492	0.0489961	-3.72462	0.000195607	0.00405221
Map1s	4126.03	-0.299894	0.080519	-3.72451	0.000195693	0.00405221
Tubb2a	27262.5	-0.389493	0.104593	-3.72391	0.000196164	0.00405725
Srp72	7831.84	-0.147591	0.0396394	-3.72333	0.000196609	0.00405929
Sox9	2222.28	0.442664	0.118894	3.72319	0.000196719	0.00405929
Chrd	2394.11	-0.862055	0.231559	-3.72283	0.000197002	0.00406043
Mtx3	4391.6	0.382034	0.102642	3.722	0.000197649	0.00406906
Rogdi	7912.91	-0.306344	0.0823187	-3.72144	0.000198092	0.00407346
Gm14403	498.179	0.447228	0.120215	3.72025	0.000199029	0.00408801
Gbp2	191.686	0.649228	0.174539	3.71968	0.000199479	0.00409254
9530053A07Rik	3.25585	2.69183	0.724733	3.71424	0.000203815	0.00417667
Itpripl2	486.502	0.358921	0.0966764	3.7126	0.000205139	0.00419791
Zfp282	1426.1	-0.192912	0.0519646	-3.71238	0.000205322	0.00419791
Ccdc102a	117.621	0.565408	0.152388	3.71032	0.000207001	0.00422739
Slc1a4	5180.69	-0.224568	0.0605347	-3.70974	0.00020747	0.00423211
Rundc3a	23258.5	-0.269997	0.0727875	-3.70939	0.000207758	0.00423313
Tmem132a	19264.6	-0.430544	0.116097	-3.70848	0.000208504	0.00424348
Odf2	7698.24	-0.276123	0.074464	-3.70815	0.000208781	0.00424427
Med24	6691.41	-0.282912	0.0763317	-3.70635	0.000210265	0.00426956
Noc2l	7343.71	-0.240206	0.0648188	-3.70581	0.000210714	0.00427379
Tc2n	13.3231	2.97858	0.803928	3.70503	0.000211362	0.00427686
Psmb8	241.546	0.579639	0.156448	3.70499	0.000211402	0.00427686
Cct6a	11845.9	-0.18412	0.049698	-3.70477	0.000211586	0.00427686
Dmwd	9195.42	-0.233694	0.0631006	-3.70351	0.000212638	0.00429034
B2m	4140.9	0.459555	0.12409	3.70339	0.000212734	0.00429034
AA467197	13.3445	-1.82812	0.493676	-3.70308	0.000212997	0.00429077
Dpp6	19915.3	-0.264095	0.0713498	-3.70141	0.000214407	0.00431319
H2-Eb1	99.8349	1.36947	0.370009	3.70119	0.000214594	0.00431319
Tceal6	4366.65	-0.375266	0.101433	-3.69965	0.000215895	0.00433445
Pde1a	18298.6	-0.589022	0.159241	-3.69894	0.000216504	0.0043399
Pcolce	266.791	1.08565	0.293517	3.69876	0.000216654	0.0043399
Depdc5	3671.6	-0.290397	0.0785425	-3.69733	0.000217879	0.00435955
Rad51ap2	116.813	-0.850876	0.230323	-3.69427	0.00022052	0.00440743
Flt1	2532.51	0.437174	0.118354	3.69379	0.000220939	0.00441085
Tor4a	153.323	0.503156	0.136239	3.6932	0.00022145	0.0044161
Rell1	637.887	0.603212	0.163395	3.69173	0.00022273	0.00443094
Pwp2	2644.08	-0.161959	0.0438723	-3.6916	0.000222852	0.00443094
Slc8a2	19653.2	-0.388286	0.105184	-3.69149	0.00022294	0.00443094
Anxa3	619.51	0.291304	0.0789467	3.68988	0.000224357	0.00445413
Gm15417	186.993	0.552291	0.149699	3.68935	0.00022483	0.00445854
Ambra1	5250.59	-0.190325	0.0515969	-3.68869	0.000225415	0.00446517
1110008L16Rik	424.089	-0.265218	0.0719307	-3.68714	0.000226789	0.00448443
Col4a5	326.115	0.728401	0.197558	3.68703	0.000226891	0.00448443
She	330.52	0.473268	0.128376	3.68657	0.000227295	0.00448743
Atp7a	633.809	0.471963	0.128045	3.6859	0.000227894	0.00449429
Tacc2	4945.02	-0.213437	0.0579141	-3.68541	0.000228335	0.004498
Klhdc3	11865.2	-0.227882	0.0618441	-3.68478	0.000228901	0.0044985
Ap3m2	13188.6	-0.296939	0.080589	-3.68461	0.000229053	0.0044985
Golim4	1507.37	0.436495	0.118475	3.68428	0.000229349	0.0044985
Gm19705	32.8458	0.890802	0.241786	3.68426	0.000229371	0.0044985
Cox6b2	118.536	0.912205	0.247661	3.68329	0.000230246	0.00450334
Ttll1	3155.81	-0.303972	0.0825287	-3.68322	0.000230303	0.00450334
Nlrp12	9.43452	-2.6379	0.716208	-3.68314	0.000230376	0.00450334
Fmo5	266.474	0.378914	0.102889	3.68276	0.000230725	0.00450521
Rhof	2690.91	-0.3703	0.100594	-3.68114	0.000232197	0.00452899
N6amt2	1507.3	-0.289629	0.078754	-3.67765	0.000235397	0.0045817
Ankmy2	3873.19	-0.162066	0.0440682	-3.67763	0.000235414	0.0045817
Lbp	105.694	3.49743	0.95108	3.67732	0.000235697	0.0045822
Pip4k2b	11023.7	-0.264965	0.0720765	-3.67616	0.000236774	0.0045961
Pdxp	11734	-0.29259	0.0795949	-3.67599	0.000236928	0.0045961
Foxp4	2768.69	-0.363139	0.0988187	-3.6748	0.000238036	0.00461095
Hadhb	1884.63	0.330667	0.0899869	3.67461	0.000238212	0.00461095
Cttn	9185.59	-0.188221	0.0512296	-3.67406	0.000238725	0.00461143
Tmem150c	3559.14	-0.420941	0.114573	-3.67401	0.000238777	0.00461143
Dctn5	5126.22	-0.210284	0.0572395	-3.67375	0.000239013	0.00461143
Snx5	5940.94	0.233695	0.0636585	3.67107	0.000241537	0.0046502
Anp32a	15658.7	-0.215024	0.0585727	-3.67106	0.000241545	0.0046502
Lztr1	11646.4	-0.339564	0.0925845	-3.66761	0.000244824	0.00470566
Mctp2	85.0418	1.21258	0.33063	3.66748	0.000244955	0.00470566
1700001L19Rik	1197.07	-0.574935	0.156785	-3.66702	0.000245392	0.00470898
Svip	4650.5	0.388743	0.10603	3.66636	0.000246026	0.00471548
Trim30a	159.276	0.782716	0.2135	3.66612	0.00024626	0.00471548
Drosha	9324.06	-0.204081	0.0556774	-3.66542	0.000246929	0.00471902
Pianp	14341.1	-0.250544	0.0683543	-3.66538	0.000246975	0.00471902
Shisa7	11227.7	-0.346192	0.0944638	-3.66481	0.000247519	0.00472265
Csrnp2	2490.94	-0.257594	0.0702921	-3.66463	0.000247695	0.00472265
Mndal	82.6434	-1.72011	0.469459	-3.66402	0.000248284	0.00472881
Trafd1	5366.25	-0.277837	0.07585	-3.66298	0.000249302	0.00474314
2210016L21Rik	9579.62	-0.315601	0.0861942	-3.66151	0.00025073	0.0047652
Fendrr	72.4389	0.881414	0.240763	3.66092	0.00025131	0.00477113
Rab20	28.1811	1.54595	0.422392	3.65998	0.000252234	0.00478358
Usp5	16894.6	-0.221061	0.0604097	-3.65936	0.000252843	0.00479002
Efhd2	15601.5	-0.387384	0.105915	-3.65748	0.000254706	0.00482019
Exosc10	3124.52	-0.213368	0.058353	-3.6565	0.000255686	0.00483285
Serp1	3243.87	0.311122	0.0850945	3.6562	0.000255986	0.00483285
Id3	1699.89	0.542206	0.148306	3.65599	0.000256189	0.00483285
Dnajc30	1994.19	-0.281817	0.077136	-3.65351	0.000258682	0.00486941
Slc12a2	7245.74	0.747234	0.204526	3.65349	0.000258703	0.00486941
Col14a1	86.3976	0.998619	0.273351	3.65324	0.000258947	0.00486941
Neurl1a	13367.3	-0.292732	0.0801804	-3.65091	0.000261308	0.00490862
Scrt1	6271.2	0.832753	0.22815	3.65003	0.000262214	0.00491538
Syngr2	521.937	0.588898	0.161341	3.65002	0.00026222	0.00491538
Mlf1	65.2939	1.57247	0.430924	3.64906	0.000263198	0.00492853
Ddx51	1732.89	-0.22416	0.0614684	-3.64676	0.000265572	0.00496775
Enpp1	510.506	0.589705	0.161735	3.64613	0.000266223	0.00497311
Zbp1	9.442	1.68817	0.463028	3.64594	0.000266417	0.00497311
Alox8	197.228	0.954644	0.261976	3.64401	0.000268419	0.00500524
Tmem8b	6451.18	-0.269298	0.0739143	-3.64338	0.000269083	0.00501238
Stk40	2602.84	-0.358216	0.0983425	-3.64253	0.000269966	0.0050232
Camkmt	697.753	-0.273667	0.075136	-3.64229	0.000270228	0.0050232
Cct2	12523	-0.138771	0.0381034	-3.64195	0.000270579	0.00502448
Ctnnal1	1350.4	0.508165	0.139545	3.64158	0.000270966	0.00502528
Dtwd1	599.093	-0.296493	0.0814235	-3.64137	0.000271187	0.00502528
Dok5	1718.7	-0.594052	0.163171	-3.64066	0.00027194	0.00502557
Csf2rb	78.8956	0.570177	0.156619	3.64054	0.000272064	0.00502557
Cfb	23.6347	1.41281	0.38808	3.64051	0.000272093	0.00502557
Ccbe1	451.324	0.91954	0.252611	3.64014	0.000272492	0.00502557
Zcchc24	5452.75	0.35371	0.0971726	3.64002	0.000272614	0.00502557
Rrp15	777.994	-0.292855	0.0804745	-3.6391	0.00027359	0.00503591
Pqbp1	4541.95	-0.335571	0.0922161	-3.63896	0.00027374	0.00503591
Vamp1	8112.35	0.880218	0.241934	3.63826	0.000274481	0.00504434
Flt4	205.621	0.610479	0.167815	3.63781	0.00027497	0.00504811
Rexo1	3471.75	-0.234579	0.0645035	-3.63669	0.000276165	0.00505974
AI847159	20.2384	-1.45892	0.401167	-3.63668	0.000276172	0.00505974
Ifngr1	1072.51	0.319029	0.0877439	3.63591	0.000276998	0.00506966
Birc3	111.147	0.515909	0.141938	3.63475	0.000278246	0.00508728
Ankrd29	1110.25	0.674735	0.1857	3.63346	0.000279643	0.00510757
Hmgcr	8789.5	-0.392186	0.107956	-3.63282	0.000280336	0.00511498
Gbp7	373.853	0.541907	0.149188	3.63238	0.000280819	0.00511855
Lipa	1630.6	0.318205	0.0876362	3.63098	0.00028235	0.00513612
Isg15	94.9678	0.87401	0.24071	3.63097	0.00028236	0.00513612
Tgfbi	286.356	0.750822	0.206933	3.62834	0.000285251	0.00517873
Pex11b	2954.81	-0.182855	0.0503968	-3.62831	0.000285284	0.00517873
Slc37a2	218.533	0.470067	0.129573	3.62782	0.000285824	0.00518096
Nlrx1	619.646	-0.452114	0.124629	-3.62767	0.000285989	0.00518096
Heatr1	2229.84	-0.251158	0.0692426	-3.62722	0.000286492	0.00518481
Colq	41.1138	1.95505	0.539127	3.62632	0.000287494	0.00519767
Dync1li1	5349.29	-0.319176	0.0880546	-3.62475	0.000289242	0.00521801
Map4	35153.3	0.290831	0.0802363	3.62468	0.000289325	0.00521801
Fam188b	631.087	-0.313608	0.0865239	-3.62452	0.000289499	0.00521801
Fam207a	3199.93	-0.19952	0.0550659	-3.62329	0.000290876	0.00523456
Rae1	2526.33	-0.221575	0.061155	-3.62318	0.000291005	0.00523456
Clptm1l	7452.49	-0.158145	0.0436609	-3.62212	0.000292196	0.00525069
Pip5k1c	24619.5	-0.351369	0.0970274	-3.62133	0.000293087	0.00526138
Ushbp1	460.342	0.481726	0.133058	3.62043	0.000294118	0.00527457
Depdc7	105.544	0.781135	0.215811	3.61954	0.000295127	0.00528735
Scd1	13441.8	0.531087	0.146752	3.61894	0.000295813	0.00529431
6330409D20Rik	96.5277	0.693019	0.191513	3.61865	0.000296143	0.00529489
Grwd1	1332.07	-0.311036	0.0859793	-3.61757	0.000297382	0.00531171
Ssfa2	3491.6	0.350121	0.0968065	3.61671	0.000298371	0.00532404
Olfr287	142.934	0.86665	0.239731	3.61509	0.000300244	0.00535209
Klf2	679.999	0.54431	0.150642	3.61327	0.000302356	0.00538092
Isoc1	1904.04	0.483619	0.133849	3.61318	0.000302465	0.00538092
Ldb2	4863.28	-0.557611	0.154343	-3.6128	0.000302914	0.00538352
Zfp341	784.515	-0.247149	0.0684452	-3.6109	0.000305131	0.00541752
Rsph3b	239.7	-0.400344	0.110888	-3.61036	0.000305774	0.00542352
Ptprb	2819.84	0.414407	0.114794	3.61002	0.000306177	0.00542527
Gcnt1	175.421	0.635321	0.176018	3.60942	0.000306887	0.00543097
Eef1a2	62481.2	-0.307147	0.0851004	-3.60923	0.000307109	0.00543097
Trappc9	5575.1	-0.245399	0.0680005	-3.60879	0.00030763	0.0054348
Fos	3070.84	-0.785537	0.217703	-3.6083	0.000308211	0.00543967
Lipt1	386.192	-0.37061	0.102745	-3.60709	0.000309656	0.00545975
Icam5	18092.4	-0.501169	0.138999	-3.60555	0.000311493	0.00548207
Slc4a1ap	2397.05	-0.186359	0.0516873	-3.60551	0.000311537	0.00548207
Slc38a7	2149.36	-0.225238	0.0624944	-3.60414	0.000313193	0.00550231
Tfr2	618.636	-0.532007	0.147614	-3.60404	0.000313305	0.00550231
Prrg1	654.134	0.753545	0.209102	3.60372	0.000313693	0.00550369
Magt1	1643.53	0.507772	0.140918	3.60331	0.000314193	0.00550704
Smyd1	231.902	0.814254	0.226093	3.60141	0.000316496	0.00554195
Ap3b2	11945.4	-0.28084	0.0780125	-3.59994	0.000318296	0.00556675
Prph	151.428	-1.47842	0.410703	-3.59974	0.000318538	0.00556675
1810030O07Rik	2031.85	-0.161111	0.0447861	-3.59734	0.000321482	0.00561268
Manf	3384.29	-0.221653	0.06162	-3.59709	0.000321796	0.00561268
Slc12a4	1302.29	0.381604	0.106104	3.59651	0.000322521	0.00561973
Mapk12	322.253	0.624055	0.173529	3.59626	0.000322831	0.00561973
Col13a1	117.395	0.700617	0.194936	3.5941	0.00032552	0.00565676
Gbe1	603.896	0.505757	0.140723	3.59399	0.000325658	0.00565676
Psmd6	4897.84	-0.170782	0.0475228	-3.59369	0.00032603	0.00565676
Apbb1	30348.4	-0.291395	0.0810889	-3.59353	0.00032623	0.00565676
Nmt1	6584.65	-0.168672	0.0469439	-3.59305	0.00032683	0.00566166
Tcea3	19.3846	1.97286	0.549271	3.59177	0.000328441	0.00568405
Lrig1	3419.31	0.321779	0.0896235	3.59035	0.000330236	0.00570956
Plin2	381.351	0.370271	0.103148	3.58972	0.000331031	0.00571775
Aktip	9326.82	0.284672	0.0793138	3.58918	0.000331715	0.00572401
Smim22	8.52565	4.78124	1.33318	3.58635	0.000335342	0.005781
Fam19a2	2690.3	-0.629636	0.175734	-3.58289	0.000339816	0.00585246
Elp3	7478.65	-0.199519	0.0556952	-3.58234	0.000340533	0.00585601
Cwf19l1	965.685	-0.17784	0.0496513	-3.58179	0.000341254	0.00585601
Cnnm1	8757.62	-0.261486	0.0730053	-3.58174	0.000341317	0.00585601
Foxc1	350.606	0.566908	0.158278	3.58172	0.000341337	0.00585601
Chchd4	3726.4	-0.24405	0.0681843	-3.57927	0.000344558	0.00590069
Cwc22	1109.14	-0.211585	0.0591147	-3.57923	0.000344605	0.00590069
Rapgefl1	8827.85	-0.490643	0.13717	-3.57691	0.000347685	0.00594772
Cnga4	137.35	-0.451506	0.126247	-3.57638	0.000348385	0.00595397
Mmp15	1656.34	0.376196	0.10523	3.57501	0.000350217	0.00597954
Phrf1	3685.22	-0.197073	0.055136	-3.5743	0.000351167	0.0059871
Mnt	3421.64	-0.312967	0.0875633	-3.57418	0.000351332	0.0059871
Nod1	466.102	0.587139	0.16431	3.57336	0.000352431	0.00600008
Actg1	11521.4	-0.22088	0.0618515	-3.57114	0.00035543	0.00604537
Unc13a	23097.5	-0.357827	0.100245	-3.56951	0.000357647	0.00607305
Acot3	123.055	-0.822699	0.230484	-3.56944	0.000357739	0.00607305
Gm6961	13.5132	-3.10582	0.870371	-3.56838	0.000359191	0.00609189
Uba1	21843.4	-0.20214	0.0566877	-3.56585	0.00036268	0.00614519
Rfx1	2634.57	-0.350867	0.0984035	-3.56559	0.000363034	0.00614536
2010107G23Rik	2575.07	-0.296544	0.0831946	-3.56446	0.000364601	0.00616602
Mrpl39	1714.87	-0.209472	0.0588126	-3.56169	0.000368473	0.0062234
2700081O15Rik	3140.51	-0.271237	0.0761592	-3.56145	0.000368809	0.0062234
Nes	923.38	0.452835	0.127155	3.56129	0.000369042	0.0062234
Trmt61a	1386.91	-0.30614	0.0859896	-3.5602	0.000370569	0.00624165
Npas3	1203.76	0.419643	0.117882	3.55987	0.000371043	0.00624165
Parp3	247.246	0.697978	0.196074	3.55977	0.000371177	0.00624165
Prss57	74.025	-0.77306	0.217184	-3.55947	0.000371602	0.00624291
Anxa7	6606.39	-0.362395	0.101845	-3.55831	0.000373243	0.00626457
Gart	2639.85	-0.137412	0.0386203	-3.55803	0.000373653	0.0062651
Ptgs1	853.488	0.472778	0.132891	3.55764	0.000374195	0.0062651
Agpat9	324.623	0.822328	0.23115	3.55755	0.00037433	0.0062651
Map6	9190.33	-0.308519	0.0867338	-3.55708	0.000375006	0.00627052
Zfp583	451.31	-0.334975	0.0941879	-3.55645	0.000375898	0.00627954
Abhd3	3391.71	0.381214	0.107238	3.55483	0.00037822	0.00630933
Ccdc141	1099.26	0.400507	0.112669	3.55471	0.00037839	0.00630933
Ccdc166	591.136	-0.206722	0.0581654	-3.55404	0.000379359	0.0063138
Rd3	22.6116	2.97353	0.836705	3.55385	0.000379633	0.0063138
Fgf1	4540.93	0.425331	0.119684	3.55379	0.000379722	0.0063138
Klhl4	1592.69	0.581028	0.163552	3.55255	0.000381518	0.00632929
Dmrtc1a	513.011	-0.34329	0.0966334	-3.5525	0.000381591	0.00632929
Camsap1	7958.7	-0.19133	0.0538592	-3.55241	0.000381719	0.00632929
Opcml	12617.2	-0.49974	0.14076	-3.5503	0.000384794	0.0063701
Slc38a2	7213.85	0.381739	0.107525	3.55023	0.000384896	0.0063701
Shc2	4111.81	-0.215541	0.0607294	-3.54921	0.000386388	0.00638886
Stard7	9672.4	-0.177827	0.0501259	-3.54761	0.000388737	0.00642035
Gal3st3	2386.41	-0.387727	0.109298	-3.54743	0.000389014	0.00642035
Rnf10	18349.3	-0.167789	0.0473084	-3.5467	0.000390085	0.00643207
Otud5	6185.28	-0.139216	0.0392823	-3.544	0.000394107	0.006492
Plekhd1	335.47	0.866567	0.244541	3.54365	0.000394635	0.006492
Gatc	1510.05	-0.148184	0.0418182	-3.54353	0.000394813	0.006492
Arhgap18	775.24	0.325966	0.0920064	3.54286	0.000395807	0.00649882
Clec14a	261.045	0.529392	0.149439	3.54254	0.000396292	0.00649882
Twf2	2941.93	-0.332505	0.093861	-3.54252	0.000396323	0.00649882
Ehmt2	18442	-0.240742	0.0679724	-3.54176	0.000397471	0.00650561
Zfp128	560.361	-0.193162	0.0545398	-3.54167	0.000397602	0.00650561
Rgp1	3581.84	-0.17813	0.0502975	-3.54152	0.000397833	0.00650561
Kif1c	9688.07	0.416535	0.117662	3.5401	0.00039997	0.00653455
Znf512b	6938.47	-0.215532	0.060897	-3.53928	0.000401218	0.0065448
Tsnax	16806.4	-0.214859	0.0607082	-3.53921	0.000401332	0.0065448
Rasgrp3	1172.63	0.576049	0.162786	3.5387	0.000402108	0.00654717
Kti12	860.193	-0.163057	0.0460816	-3.53845	0.000402481	0.00654717
Mup5	15.9968	-3.79819	1.07346	-3.53828	0.000402746	0.00654717
9430083A17Rik	270.331	-0.385688	0.109009	-3.53815	0.000402948	0.00654717
Adgrl1	39303.3	-0.21057	0.0595353	-3.5369	0.000404859	0.00656437
H2-K1	1884.53	0.592926	0.167645	3.53679	0.000405024	0.00656437
Hpcal1	8482.88	-0.615887	0.17414	-3.53673	0.000405112	0.00656437
Mapk14	6882.37	-0.19341	0.0546976	-3.53598	0.000406263	0.00657117
Mpp2	10719.2	-0.266018	0.0752318	-3.53598	0.00040627	0.00657117
Tmem41b	1616.14	0.268803	0.0760307	3.53545	0.000407078	0.00657307
Lcat	869.866	0.490047	0.138611	3.53542	0.000407126	0.00657307
Zfp383	1129.56	0.254425	0.0719933	3.53401	0.000409302	0.00660221
Acta1	495.849	-0.421748	0.119377	-3.5329	0.000411023	0.00662399
Hc	26.2121	-2.65805	0.752554	-3.53203	0.000412377	0.00663542
Prpf19	13428.2	-0.213962	0.0605787	-3.53197	0.000412478	0.00663542
Dis3l	2497.38	-0.168317	0.0476682	-3.531	0.00041399	0.00665374
Cd53	442.402	0.408951	0.115835	3.53046	0.000414832	0.00666125
Ajuba	131.955	0.484932	0.137442	3.52826	0.000418295	0.00670416
Cobll1	830.22	0.543361	0.154007	3.52817	0.000418441	0.00670416
Ifitm3	455.838	0.599775	0.170002	3.52805	0.000418634	0.00670416
A630033H20Rik	24.5846	1.00898	0.28606	3.52717	0.000420029	0.00671884
Wnk1	15934.9	0.445861	0.126414	3.527	0.000420305	0.00671884
Mars	4032.33	-0.21489	0.0609895	-3.5234	0.000426055	0.00680466
Tmem229a	5015.26	0.55528	0.157632	3.52264	0.000427264	0.00681784
Cideb	175.249	0.500893	0.142202	3.52241	0.000427647	0.00681785
Nell2	28710.5	-0.511124	0.145156	-3.5212	0.000429591	0.00684272
Eif4h	31432.5	-0.194927	0.0553815	-3.51971	0.000432024	0.00687414
Adamts8	190.898	-0.79208	0.225054	-3.51952	0.000432336	0.00687414
Eci3	5.59694	3.55328	1.00997	3.5182	0.000434478	0.00690204
Carm1	4367.04	-0.226826	0.0645121	-3.51602	0.000438064	0.0069528
Wdr1	11902.1	-0.297072	0.0845155	-3.515	0.000439748	0.00697068
Ednrb	4959.82	0.46261	0.131615	3.51487	0.000439973	0.00697068
Egr2	918.241	-1.3381	0.380759	-3.51429	0.000440923	0.00697358
Amer3	2250.87	-0.282284	0.0803246	-3.51428	0.00044094	0.00697358
Pls1	1009.25	0.813076	0.231382	3.514	0.000441412	0.00697485
Maged1	47055.4	-0.272739	0.0776298	-3.51333	0.000442533	0.00698637
Vti1a	4111.24	-0.168628	0.0480177	-3.51179	0.000445099	0.00702066
Tbc1d25	796.574	-0.301749	0.0859468	-3.51088	0.000446634	0.00703297
Tmem57	6221.44	-0.164119	0.0467461	-3.51085	0.000446669	0.00703297
2610524H06Rik	953.293	-0.22476	0.0640414	-3.5096	0.000448782	0.00705513
Sstr2	1261.91	-0.817121	0.232831	-3.50951	0.000448935	0.00705513
Gm5468	189.114	-0.665742	0.189707	-3.50931	0.000449265	0.00705513
Crcp	2320.24	-0.230999	0.0658538	-3.50776	0.000451903	0.00708373
Capza1	907.222	0.317158	0.0904221	3.50753	0.00045229	0.00708373
Fam109b	44.6897	-0.830103	0.236698	-3.50702	0.00045316	0.00708373
Smpdl3a	1333.74	0.350334	0.0998965	3.50697	0.000453247	0.00708373
Rfk	3928.71	0.300395	0.0856586	3.50689	0.000453378	0.00708373
Aldoa	103545	-0.307617	0.0877192	-3.50683	0.000453474	0.00708373
Gpr182	62.4118	0.914992	0.261021	3.50543	0.000455864	0.007109
Henmt1	91.4248	-0.860313	0.245424	-3.50542	0.000455889	0.007109
Adh1	31.8274	1.27058	0.362561	3.50445	0.000457551	0.00712594
Lsm14b	6639.44	-0.17303	0.0493782	-3.50418	0.000458014	0.00712594
Eif4enif1	3424.71	-0.230463	0.0657726	-3.50393	0.000458441	0.00712594
Laptm4b	4567.16	0.388788	0.11096	3.50385	0.000458576	0.00712594
Fam43b	2275.92	-0.33757	0.0963735	-3.50273	0.00046052	0.0071499
Nelfa	1362.82	-0.184797	0.0527699	-3.50194	0.000461881	0.00716478
D430019H16Rik	13518.7	-0.323094	0.092272	-3.50154	0.000462577	0.00716933
Chst12	1095.07	-0.310411	0.0886619	-3.50107	0.0004634	0.00717585
Wbp2	21142.8	-0.212057	0.0605976	-3.49944	0.000466243	0.0072136
Foxd1	95.2731	0.64388	0.184024	3.49889	0.000467202	0.00721781
2610028E06Rik	40.572	1.81997	0.520201	3.49859	0.000467722	0.00721781
Tmem231	1218.18	-0.205764	0.0588135	-3.49859	0.000467731	0.00721781
Psma4	4002.21	-0.182389	0.0521549	-3.49707	0.000470398	0.0072507
Ado	4128.23	0.484993	0.138692	3.49691	0.000470677	0.0072507
Car14	723.576	1.05963	0.30311	3.49586	0.000472544	0.00726913
Pacs1	5897.6	-0.316011	0.0904026	-3.49559	0.000473015	0.00726913
Cenpt	984.627	-0.265334	0.0759065	-3.49554	0.000473098	0.00726913
A430033K04Rik	1165.55	-0.260355	0.0744932	-3.49501	0.000474039	0.00727731
8430429K09Rik	437.459	-0.325647	0.0931938	-3.4943	0.0004753	0.00729039
Armc6	2211.11	-0.280497	0.0802791	-3.49403	0.000475793	0.00729167
Eefsec	1037.21	-0.281854	0.0806741	-3.49374	0.000476309	0.00729331
Kbtbd4	2228.8	-0.186092	0.0532726	-3.49321	0.000477254	0.00729509
Adarb2	1300	0.783633	0.224335	3.49315	0.000477366	0.00729509
Opn4	2.98114	3.10109	0.887804	3.49298	0.000477655	0.00729509
Crb3	24.6335	1.53686	0.440045	3.49251	0.000478504	0.0073018
Esrrb	101.324	1.19613	0.342578	3.49156	0.000480212	0.00732158
Myh4	26.2213	-1.68398	0.482448	-3.4905	0.000482126	0.00734448
Chst1	17950.4	-0.299672	0.0858793	-3.48946	0.000484006	0.00736682
Pes1	3098.71	-0.199971	0.0573129	-3.4891	0.000484643	0.00737021
Rassf9	60.1672	0.709071	0.203332	3.48725	0.000488008	0.00741505
Rbfox3	17877.1	-0.278236	0.0797971	-3.48679	0.000488849	0.0074215
Pcdh11x	1642.63	0.63493	0.182131	3.48611	0.000490093	0.00743237
Mrps17	2188.73	-0.163749	0.046974	-3.48595	0.0004904	0.00743237
Kat2a	5018.77	-0.198598	0.0569796	-3.48543	0.000491341	0.00744031
Atad3a	3250.54	-0.185294	0.0531921	-3.48348	0.000494937	0.00748446
Cby1	2770.71	-0.244554	0.0702056	-3.4834	0.000495097	0.00748446
Slc6a11	14245.2	0.459245	0.131848	3.48314	0.000495561	0.00748512
Lrrc55	802.862	0.656724	0.188569	3.48267	0.000496435	0.00749196
Lmo2	1058.27	0.77748	0.223263	3.48235	0.000497032	0.00749297
Slc25a44	6642.55	-0.204232	0.0586506	-3.48218	0.000497344	0.00749297
Anks1	2912.47	0.315996	0.0907641	3.48151	0.000498598	0.00750552
Metrn	3456.66	0.498067	0.14312	3.48006	0.000501305	0.00753447
Hbp1	1851.77	0.268746	0.0772295	3.47984	0.000501715	0.00753447
D730005E14Rik	9.78205	1.63265	0.469178	3.4798	0.00050179	0.00753447
Eif4a1	10336.8	-0.189001	0.0543221	-3.47926	0.000502802	0.00753883
Atp6v0e2	24596	-0.221788	0.0637477	-3.47916	0.000502994	0.00753883
Artn	44.7471	-0.596878	0.171568	-3.47897	0.000503351	0.00753883
Bmf	304.17	0.505623	0.145372	3.47813	0.000504933	0.0075504
Plekhs1	43.6047	-0.932836	0.268202	-3.47811	0.000504971	0.0075504
Zfp110	970.933	0.228055	0.0655937	3.47679	0.000507462	0.00758128
Skor1	31.9792	1.35539	0.389922	3.47606	0.000508847	0.00759559
Tcp1	14148.1	-0.14331	0.041233	-3.47563	0.000509661	0.00760137
Nab2	3474.6	-0.361901	0.104147	-3.47489	0.000511066	0.00761595
2010001A14Rik	282.288	0.539926	0.155411	3.47418	0.000512419	0.00762544
Efemp2	702.581	0.405682	0.116776	3.47402	0.000512717	0.00762544
H2-D1	999.41	0.615886	0.177291	3.47388	0.000512987	0.00762544
Cdh9	1717.12	-1.30076	0.374569	-3.47269	0.000515272	0.0076496
Sephs2	2750.94	-0.195701	0.056356	-3.47258	0.000515472	0.0076496
Tbrg1	2654.48	-0.247714	0.0713454	-3.47204	0.000516512	0.00765716
Ets2	7380.36	-0.323329	0.0931372	-3.47153	0.000517499	0.00765716
Oca2	24.9145	2.12809	0.613014	3.47153	0.000517505	0.00765716
Stard13	820.853	0.494713	0.14251	3.47143	0.000517701	0.00765716
Wdr18	4523.11	-0.279433	0.0805072	-3.47091	0.000518696	0.00766302
C2	57.6733	1.09376	0.315135	3.47078	0.000518958	0.00766302
Vamp5	185.024	0.628286	0.181085	3.46956	0.000521321	0.00767866
Rmdn3	4608.16	-0.1667	0.048047	-3.46953	0.000521376	0.00767866
Trmt10b	1039.51	-0.225248	0.0649243	-3.4694	0.000521632	0.00767866
Cdc37l1	9777.16	0.337181	0.0971888	3.46934	0.000521742	0.00767866
Pls3	14855.1	-0.499765	0.144072	-3.46887	0.000522659	0.0076858
1700003E16Rik	1962.01	-0.321829	0.0928976	-3.46434	0.00053153	0.0078046
Igfbp2	1465.46	1.48868	0.429736	3.46418	0.000531859	0.0078046
Taok3	5025.75	-0.250356	0.0722721	-3.46408	0.000532052	0.0078046
Gm15997	44.4965	-0.96895	0.279751	-3.46362	0.000532962	0.0078052
Cat	2816.85	0.218712	0.0631456	3.46361	0.00053297	0.0078052
Mapk8ip2	20325.1	-0.265731	0.0767467	-3.46244	0.000535308	0.007833
Zbtb10	793.168	0.384998	0.111211	3.46188	0.000536422	0.00784286
Twist2	89.435	-0.693254	0.200269	-3.46161	0.000536947	0.00784409
Krt18	52.6544	3.49914	1.01135	3.45987	0.000540426	0.00788615
Pgam1	3431.19	-0.344177	0.0994807	-3.45973	0.000540711	0.00788615
Ipo5	12098.1	-0.283333	0.0819121	-3.45899	0.000542205	0.00789593
Lhx8	477.137	1.63254	0.471974	3.45896	0.000542269	0.00789593
Cherp	3981.05	-0.156276	0.0451906	-3.45816	0.000543885	0.00790747
Btrc	10657.2	-0.202736	0.0586259	-3.45812	0.00054395	0.00790747
D430020J02Rik	213.501	-0.333138	0.0963558	-3.45737	0.000545473	0.00791751
Myh8	58.0467	-0.967062	0.279712	-3.45734	0.000545529	0.00791751
Faah	5364.5	-0.492641	0.142545	-3.45604	0.000548167	0.00794931
Psmc2	7336.65	-0.195037	0.056442	-3.45553	0.000549203	0.00795786
Adgre1	317.748	0.472743	0.136822	3.45516	0.000549962	0.00796238
Prps1	6061.61	-0.245068	0.0709654	-3.45334	0.000553694	0.00800989
2610035F20Rik	16.6439	2.00057	0.579433	3.45264	0.000555135	0.00802423
Ncdn	112375	-0.614165	0.177935	-3.45163	0.000557207	0.00804212
Eif4g1	22684.1	-0.183371	0.0531264	-3.4516	0.000557276	0.00804212
Amacr	793.025	-0.241963	0.0701203	-3.45068	0.000559174	0.00806297
Sf1	10453.1	-0.137909	0.0399904	-3.44857	0.000563569	0.00811977
Lamp2	5030.87	0.369528	0.107208	3.44684	0.000567187	0.00816529
Ets1	810.945	0.317457	0.09212	3.44612	0.000568701	0.00818048
A330033J07Rik	71.1774	0.563974	0.163677	3.44566	0.000569667	0.00818775
Smad6	122.26	0.66907	0.194386	3.44197	0.000577485	0.00829343
Pgrmc1	32952.6	-0.307164	0.0892524	-3.44151	0.000578467	0.00829598
Mrc1	170.155	0.755339	0.219482	3.44146	0.000578594	0.00829598
Cinp	2630.55	-0.252645	0.0734205	-3.44107	0.000579428	0.00830125
Msrb3	506.142	0.380884	0.110711	3.44034	0.000580987	0.0083169
Prkd2	351.645	0.391427	0.11385	3.4381	0.000585822	0.00837937
Map2k1	25923.1	-0.30024	0.0873373	-3.43771	0.000586652	0.00838451
Pnmal2	58800.8	-0.380271	0.110629	-3.43736	0.000587425	0.00838883
Gtf2f1	5118.7	-0.323601	0.0941504	-3.43706	0.00058806	0.00839117
2700046A07Rik	37.2443	0.84913	0.24717	3.43541	0.000591662	0.00842624
Exog	1907.4	-0.183046	0.0532828	-3.43537	0.000591746	0.00842624
Pttg1	1486.14	0.288167	0.0838867	3.4352	0.000592119	0.00842624
Smo	948.562	0.328007	0.0954921	3.43491	0.00059275	0.00842624
Fam83h	259.979	-0.490807	0.14289	-3.43485	0.000592884	0.00842624
Tspyl2	14084.2	-0.287729	0.0837922	-3.43384	0.0005951	0.00845098
Ccr5	327.114	0.439281	0.127943	3.43341	0.000596047	0.00845769
Slco1c1	2780.11	0.407504	0.118698	3.43313	0.000596664	0.0084597
Sept5	30598.3	-0.311721	0.090806	-3.43282	0.000597333	0.00846245
Fam26e	379.665	-0.594203	0.173139	-3.43195	0.000599252	0.00848289
Dyrk1b	1456.23	-0.23749	0.0692153	-3.43118	0.000600967	0.00850041
Capzb	13353	-0.164892	0.0480677	-3.43042	0.00060265	0.00851151
Atp13a4	1037.93	0.329656	0.0961011	3.4303	0.000602913	0.00851151
Pmpca	7136.38	-0.0998805	0.0291182	-3.43018	0.000603185	0.00851151
Acox2	3.99837	3.44134	1.00355	3.42918	0.000605416	0.00853623
Slc22a8	769.123	0.43739	0.127559	3.42893	0.00060596	0.00853713
Dmtn	22593.6	-0.255731	0.0745873	-3.42861	0.000606685	0.00853934
Oscp1	2556.91	-0.242807	0.0708257	-3.42823	0.000607524	0.00853934
Wipf1	1078.57	0.591745	0.17261	3.42822	0.000607555	0.00853934
Cox18	739.507	-0.177667	0.0518334	-3.42766	0.000608814	0.00854545
Slc43a3	27.9975	1.67075	0.48744	3.4276	0.00060895	0.00854545
Cnot8	3962.61	-0.194994	0.0569142	-3.4261	0.000612309	0.00858583
Clic1	497.269	0.448415	0.130906	3.42547	0.000613743	0.00859917
Cdh5	724.258	0.382583	0.111731	3.42414	0.000616739	0.00863435
Snrpc	1033.49	-0.315804	0.0922484	-3.42341	0.000618398	0.00865078
Nfu1	2891.83	-0.199546	0.0582928	-3.42317	0.00061896	0.00865183
Mir6403	7.00453	-2.81078	0.821313	-3.4223	0.000620937	0.00867267
Ufd1l	5766.71	-0.13305	0.0388812	-3.42196	0.000621714	0.00867671
Colgalt1	4721.09	-0.215939	0.0631287	-3.42061	0.000624812	0.00871312
Rab5c	9666.15	-0.170596	0.0498835	-3.41988	0.000626483	0.00872101
Nr4a3	3142.32	-1.33811	0.391276	-3.41986	0.000626522	0.00872101
Naa35	3454.89	-0.182891	0.0534811	-3.41972	0.000626847	0.00872101
Nsfl1c	4846.88	-0.233489	0.0682861	-3.41928	0.00062788	0.00872856
Zcchc3	1066.25	-0.24687	0.072221	-3.41825	0.00063025	0.00875467
Cln5	774.92	0.364227	0.106567	3.41782	0.000631249	0.00876163
Ykt6	7564.83	-0.171249	0.0501077	-3.41761	0.000631735	0.00876163
Inmt	176.663	1.06998	0.31315	3.41682	0.000633582	0.00877852
Flt3	345.836	0.851568	0.24924	3.41666	0.000633939	0.00877852
Hk1	25495	-0.300554	0.0879844	-3.41599	0.000635503	0.00879335
Gabarapl1	53127.8	-0.217197	0.0635911	-3.41553	0.000636589	0.00880153
Xpc	1609.27	-0.215123	0.0629992	-3.41469	0.000638543	0.0088217
Allc	56.3193	-1.50628	0.44135	-3.41288	0.000642803	0.00887367
Elovl7	1391.94	0.806229	0.236288	3.41206	0.000644734	0.00889343
Eef1a1	99933.9	-0.279345	0.0818801	-3.41163	0.000645749	0.00890054
Flcn	4363.34	-0.134161	0.03935	-3.40942	0.000651016	0.0089662
Nab1	2332.83	0.315981	0.0927402	3.40716	0.00065643	0.00903209
Tmem204	454.259	0.377082	0.110679	3.407	0.000656815	0.00903209
Pfkl	16848.5	-0.35098	0.103038	-3.40632	0.000658449	0.00904758
Hsbp1	16759.8	-0.219561	0.0644692	-3.40567	0.000660022	0.0090622
Egfem1	530.999	-0.467541	0.137292	-3.40545	0.000660553	0.00906251
Pla2g4a	209.447	0.607952	0.178591	3.40417	0.000663666	0.00909539
St3gal4	1674.73	0.253631	0.0745089	3.40404	0.000663971	0.00909539
Ssu72	4591.41	-0.244536	0.0718719	-3.40239	0.000667994	0.00914346
Cfap20	2796.39	-0.192335	0.0565658	-3.4002	0.000673373	0.00921
Ccdc33	39.5356	1.80114	0.529844	3.39939	0.000675373	0.00923027
Foxj1	601.172	1.29154	0.379981	3.39896	0.000676414	0.00923701
C1qa	2889.02	0.423155	0.124502	3.39877	0.000676903	0.00923701
Kcnk4	501.893	-0.641665	0.188879	-3.39723	0.000680723	0.00928136
Rab26	3104.78	-0.45	0.132472	-3.39695	0.000681426	0.00928136
Ccdc177	1257.54	-0.285672	0.0840997	-3.39683	0.000681717	0.00928136
Olfr658	5.86202	1.86072	0.547868	3.39629	0.000683068	0.00929265
Slc19a3	168.294	0.4573	0.134689	3.39523	0.000685719	0.0093216
Cdk19	5604.11	0.523102	0.154109	3.39436	0.000687892	0.00934038
Edn3	380.592	0.477902	0.140797	3.39426	0.00068815	0.00934038
Abhd5	1253.83	0.361979	0.106733	3.39146	0.000695205	0.00942895
Prtg	352.382	0.546525	0.161206	3.39023	0.000698352	0.00946442
Med17	1872.48	-0.144579	0.0426509	-3.38982	0.000699387	0.00947125
Coq4	1176.67	-0.281009	0.0829092	-3.38936	0.000700569	0.00948004
Prrx1	599.073	0.434667	0.128263	3.38886	0.000701829	0.00948509
Ilf2	6308.38	-0.135557	0.0400014	-3.38879	0.000702007	0.00948509
Srfbp1	809.813	-0.220394	0.0650433	-3.38842	0.000702954	0.00949068
Nsmf	24774.1	-0.365052	0.107801	-3.38635	0.000708296	0.00955547
Aprt	1495.19	-0.39552	0.116806	-3.38614	0.000708826	0.00955547
Atp1a2	68871.7	0.33037	0.0975784	3.38569	0.000710002	0.00955957
Nop2	1783.19	-0.209902	0.0619984	-3.38561	0.000710204	0.00955957
Trim16	104.573	0.602077	0.177865	3.38502	0.000711741	0.00957303
Gpx8	217.354	0.926808	0.273939	3.38327	0.000716286	0.00962688
Zbtb3	277.637	-0.293496	0.086759	-3.38289	0.000717278	0.00963295
Cyp27a1	383.411	0.976854	0.288845	3.38194	0.000719771	0.00965914
Bcar3	797.192	0.452602	0.133869	3.38093	0.00072241	0.00968725
Pbxip1	4655.42	0.343114	0.101511	3.38008	0.000724646	0.00970917
Galnt7	1153.22	0.414964	0.122774	3.3799	0.000725134	0.00970917
Pex5	5150.02	-0.200432	0.0593174	-3.37898	0.000727564	0.00973439
Ncf1	482.007	0.357706	0.105892	3.37803	0.000730079	0.0097607
Lsr	367.265	0.39549	0.1171	3.37737	0.000731834	0.00977682
Phyhip	32171.6	-0.30771	0.0911235	-3.37684	0.000733228	0.0097881
Itgb2	332.54	0.410302	0.121522	3.37635	0.000734551	0.00979842
Uts2r	11.6544	1.41012	0.417673	3.37613	0.000735135	0.00979887
Pygo2	4086.43	-0.175288	0.0519332	-3.37527	0.000737445	0.00982231
Trem2	778.319	0.458533	0.13586	3.37503	0.00073807	0.00982328
Gnptg	5262.66	-0.193044	0.0572142	-3.37406	0.000740677	0.00985061
Mlx	1851.28	-0.155341	0.0460487	-3.37341	0.000742438	0.00986667
Foxf2	242.265	0.400192	0.118672	3.37226	0.000745546	0.00990058
Mapre3	13068	-0.174512	0.0517585	-3.37167	0.000747146	0.00991102
St6galnac3	544.809	0.53748	0.159416	3.37156	0.000747445	0.00991102
Gspt2	2561.6	-0.23854	0.0707681	-3.37073	0.00074969	0.00993093
H2-Bl	27.5771	1.25178	0.371396	3.37046	0.000750416	0.00993093
Magix	37.4182	0.782571	0.232213	3.37006	0.000751524	0.00993093
Csf1r	5302.71	0.294595	0.0874165	3.37001	0.000751642	0.00993093
Usp11	16065.1	-0.297789	0.0883694	-3.36982	0.000752173	0.00993093
Crtc1	13140.5	-0.253096	0.0751076	-3.36978	0.000752292	0.00993093
Akna	313.837	0.408202	0.121171	3.36881	0.000754946	0.00995858
Irak4	116.901	0.459862	0.136525	3.36833	0.000756264	0.00996857
Nid2	245.223	0.604431	0.179543	3.36649	0.000761307	0.0100165
Zfp808	32.5428	0.937279	0.278414	3.36649	0.00076132	0.0100165
Dmrt3	6.17331	5.31483	1.57879	3.36639	0.000761589	0.0100165
Dnajc7	13913.8	-0.174061	0.0517231	-3.36525	0.00076475	0.010044
Ikbip	855.03	0.215426	0.0640154	3.36523	0.000764804	0.010044
Dpysl4	3673.93	-0.315337	0.0937362	-3.36409	0.000767963	0.0100707
Adap2	306.005	0.359265	0.106794	3.36409	0.000767969	0.0100707
Fam171a1	6494.99	-0.243969	0.0725271	-3.36383	0.00076868	0.0100726
3110082J24Rik	108.606	0.402509	0.119666	3.36359	0.000769345	0.0100739
Acadl	2499.12	0.270306	0.0804286	3.36082	0.000777113	0.0101681
Pacrgl	487.538	-0.222798	0.0662978	-3.36057	0.000777831	0.01017
Trim30e-ps1	6.67074	2.15641	0.641743	3.36024	0.000778757	0.0101711
Dmrta2	176.518	0.746462	0.222153	3.36013	0.000779055	0.0101711
Sox5	2020.04	-0.710107	0.211388	-3.35926	0.00078152	0.0101958
Dnajc25	233.016	0.298263	0.0888101	3.35843	0.000783861	0.0102189
Slc29a3	902.161	0.404928	0.120581	3.35814	0.000784689	0.0102222
Unc5a	6502.31	-0.391778	0.1167	-3.35714	0.000787539	0.0102518
Pcsk1	1990.27	-0.899875	0.268115	-3.3563	0.00078992	0.0102753
Vps51	4559.97	-0.218634	0.0651526	-3.35573	0.000791562	0.0102891
Lgi3	7430.5	0.641344	0.191174	3.35477	0.000794303	0.0103132
Adcy4	244.674	0.518075	0.154434	3.35468	0.000794567	0.0103132
Lcmt1	4894.03	-0.265754	0.0792252	-3.35441	0.000795342	0.0103157
Tmem11	2079.22	-0.210993	0.0629164	-3.35355	0.000797832	0.0103373
Gucy2g	571.704	-0.691991	0.206353	-3.35343	0.00079817	0.0103373
Gabbr2	10141.5	-0.694641	0.207167	-3.35304	0.000799283	0.010343
Tsr1	2628.25	-0.14171	0.0422653	-3.35288	0.000799768	0.010343
Gm1966	11.374	1.66516	0.496669	3.35264	0.00080044	0.0103432
Adora2b	240.202	0.406744	0.121327	3.35247	0.00080095	0.0103432
Foxq1	218.834	0.530073	0.158133	3.35207	0.000802087	0.0103471
Fam53c	5466.29	-0.202293	0.0603507	-3.35196	0.000802414	0.0103471
Nlgn2	20993.2	-0.193706	0.057808	-3.35085	0.000805638	0.010369
Chd7	1458.7	0.473983	0.141454	3.3508	0.000805786	0.010369
Ccdc24	62.9627	1.07715	0.321463	3.35078	0.000805856	0.010369
Cd9	2938.62	0.699726	0.208938	3.34896	0.000811154	0.0104296
Itgb1	4921.37	0.287025	0.0857152	3.34859	0.000812243	0.0104361
Klhl40	203.069	-0.647334	0.193355	-3.3479	0.000814273	0.0104461
Dusp16	1136.95	0.372308	0.111213	3.3477	0.00081484	0.0104461
6430548M08Rik	21243.8	-0.33094	0.0988586	-3.34761	0.000815125	0.0104461
Renbp	216.782	0.393306	0.117502	3.34724	0.000816208	0.0104461
Sh3bgr	67.086	0.688511	0.2057	3.34716	0.000816436	0.0104461
Ptprr	2195.36	-0.557366	0.166521	-3.34713	0.000816542	0.0104461
Tnfrsf1b	282.831	0.35741	0.106818	3.34597	0.000819958	0.0104823
Apln	1504.8	0.690951	0.206537	3.34541	0.000821612	0.0104959
Frem1	620.884	-1.62708	0.486585	-3.34388	0.00082614	0.0105462
Ap2a1	18978.8	-0.190465	0.0569707	-3.34321	0.000828144	0.0105642
Pak6	5157.48	-0.310439	0.092873	-3.34262	0.000829912	0.0105792
Armcx2	7334.14	-0.251601	0.0752882	-3.34184	0.000832249	0.0106014
Mrps11	1452.41	-0.293539	0.0878465	-3.3415	0.000833275	0.0106068
Tspyl3	2313.55	-0.263661	0.0789226	-3.34075	0.00083553	0.0106279
Dap	375.173	0.287048	0.0859384	3.34016	0.000837297	0.0106386
Fam163a	559.449	-0.391779	0.117301	-3.33994	0.000837962	0.0106386
B4galt3	3163.62	-0.200749	0.0601068	-3.33987	0.000838162	0.0106386
Kif3c	17618.4	-0.248958	0.0745605	-3.33901	0.00084078	0.0106642
Tro	24637.2	-0.297284	0.0890479	-3.33847	0.000842413	0.0106774
Actr1b	15216.2	-0.238812	0.0715736	-3.3366	0.000848109	0.0107359
Syp	114176	-0.266839	0.0799745	-3.33655	0.000848239	0.0107359
Rrp7a	6426.21	-0.268324	0.0804322	-3.33602	0.000849859	0.0107488
Pld3	32193.9	-0.332278	0.0996285	-3.33517	0.000852475	0.0107742
Kcnj9	10120.9	-0.430573	0.129121	-3.33464	0.000854093	0.010787
Lrp2bp	29.6463	0.88003	0.263935	3.33427	0.000855245	0.0107939
Tagln3	18463.9	-0.349355	0.104809	-3.33324	0.000858405	0.0108261
Sgsm3	4558.31	-0.196254	0.0588992	-3.33203	0.000862153	0.0108657
Grin1	32175.4	-0.257052	0.0771623	-3.33131	0.000864376	0.010886
Fam189a2	905.133	0.419242	0.125864	3.33092	0.000865591	0.0108936
Dgkd	7856.91	-0.265792	0.0798265	-3.32962	0.000869646	0.0109369
Dph1	671.545	-0.292932	0.0879908	-3.32912	0.000871218	0.0109489
Slc25a21	42.898	0.72818	0.218825	3.32769	0.000875696	0.0109916
Zbtb18	17629.2	-0.865936	0.260234	-3.32753	0.000876208	0.0109916
Reep6	662.435	-0.3763	0.11309	-3.32745	0.000876462	0.0109916
Ngfr	505.63	1.64956	0.495808	3.32701	0.000877823	0.0109955
Stxbp3	1344.99	0.485783	0.146014	3.32695	0.000878009	0.0109955
Pdap1	7687.72	-0.280767	0.0844108	-3.32619	0.000880404	0.0110177
Rbbp7	9767.56	-0.24908	0.0749059	-3.32524	0.000883437	0.0110463
Kcns1	832.278	-0.491458	0.147803	-3.32508	0.00088393	0.0110463
P2rx7	764.168	0.37229	0.111992	3.32425	0.000886572	0.0110685
Efcab14	3216.78	0.366272	0.110186	3.32413	0.000886945	0.0110685
Loxl2	30.9671	1.15384	0.347189	3.32339	0.000889298	0.0110901
Grb2	11080.6	-0.154706	0.0465647	-3.3224	0.000892472	0.0111159
Haao	14.2905	1.03491	0.311498	3.32235	0.000892615	0.0111159
Znhit3	1444.25	-0.185846	0.0559577	-3.32119	0.000896351	0.0111507
Nhlrc1	1599.5	-0.236847	0.0713161	-3.32109	0.000896662	0.0111507
Pdia6	9433.23	-0.285629	0.0860234	-3.32037	0.000898993	0.0111719
Kcnq2	31560.5	-0.278656	0.0839938	-3.31757	0.000908029	0.0112763
Fyn	9672.3	-0.161895	0.0488097	-3.31686	0.00091036	0.0112973
Prosc	4986.88	-0.179601	0.0541577	-3.31626	0.000912316	0.0113079
Ap1m1	4642.36	-0.212008	0.0639309	-3.31621	0.000912478	0.0113079
Cacng2	4536.68	0.502876	0.15169	3.31516	0.000915923	0.0113427
B4galt1	422.413	0.384928	0.116122	3.31487	0.000916872	0.0113465
Calm3	107049	-0.257812	0.0778027	-3.31367	0.000920803	0.0113873
Adgre5	662.196	0.379278	0.114494	3.31263	0.000924242	0.0114219
Rab3d	696.717	-0.357232	0.107854	-3.31219	0.000925674	0.0114316
Foxf1	56.77	0.687054	0.207447	3.31195	0.000926468	0.0114335
Pnma2	6786.9	-0.245113	0.0740373	-3.31068	0.000930712	0.0114779
Nisch	29917.3	-0.231486	0.0699256	-3.31046	0.000931438	0.0114789
Ap2m1	18253.8	-0.235135	0.071093	-3.30743	0.000941557	0.0115917
Bbs1	3874.9	-0.248454	0.0751222	-3.30733	0.000941896	0.0115917
Cpne6	13489.6	-0.651574	0.197025	-3.30707	0.000942781	0.0115917
R3hdm1	14220.1	-0.269843	0.081599	-3.30694	0.000943194	0.0115917
L3mbtl2	3292.99	-0.168304	0.0509042	-3.30629	0.000945394	0.0116079
Scn4b	6880.1	3.01384	0.91158	3.30617	0.000945811	0.0116079
Rbms1	762.726	0.71441	0.216101	3.30591	0.000946698	0.0116107
Eid2	2600.24	-0.22591	0.0683563	-3.30489	0.00095014	0.0116449
Mrps5	1674.36	-0.186957	0.0565856	-3.30396	0.000953292	0.0116755
Zfp408	995.407	-0.174899	0.052944	-3.30348	0.000954936	0.0116876
Nob1	2060.61	-0.185908	0.0562989	-3.30216	0.000959447	0.0117348
Heph	555.57	0.489308	0.148192	3.30186	0.000960464	0.0117392
Vamp3	2523.59	0.344234	0.104293	3.30065	0.000964599	0.0117816
Kcnh3	10186.5	-0.383411	0.116176	-3.30028	0.000965894	0.0117893
Slc6a20a	350.784	0.49655	0.150469	3.30002	0.000966787	0.0117921
Por	6053.15	-0.291532	0.0883499	-3.29974	0.000967742	0.0117957
Zfp513	1822.78	-0.188189	0.0570376	-3.29938	0.000968983	0.0117981
Slc17a8	588.743	1.5276	0.463013	3.29926	0.000969407	0.0117981
Itih5	2423.12	0.352993	0.107005	3.29885	0.000970815	0.0117981
Tnfrsf1a	585.216	0.341281	0.103458	3.29874	0.000971199	0.0117981
Nek5	22.9873	2.45742	0.744962	3.29872	0.000971253	0.0117981
Ephb4	383.048	0.316823	0.096054	3.29839	0.00097242	0.0118043
Tlr2	71.0289	0.569461	0.172704	3.29733	0.000976089	0.0118407
Cd63	4445.39	0.368178	0.111711	3.29581	0.000981373	0.0118967
Rad50	1225.6	-0.24078	0.0730668	-3.29534	0.000983019	0.0119086
Lum	186.627	1.00886	0.306245	3.29431	0.000986639	0.0119443
Wrnip1	6229.57	-0.204321	0.0620319	-3.29381	0.00098839	0.0119574
Hspg2	774.946	0.472079	0.143334	3.29355	0.000989298	0.0119602
Rundc3b	4119.46	-0.236076	0.0717246	-3.29143	0.000996805	0.0120428
Mapkbp1	5225.89	-0.229713	0.0697983	-3.2911	0.000997968	0.0120487
Cct7	16168.9	-0.210127	0.0638577	-3.29055	0.00099991	0.012064
AI413582	2171.39	-0.363945	0.110614	-3.29021	0.00100111	0.0120703
Acan	194.183	0.645999	0.196414	3.28897	0.00100555	0.0121156
Hyou1	9892.34	-0.226365	0.0688427	-3.28815	0.00100847	0.0121425
Fbln5	403.859	0.755589	0.229845	3.28739	0.0010112	0.0121672
Acbd5	5686.06	0.405798	0.123456	3.28698	0.0010127	0.012177
Terf2ip	5787.21	-0.169045	0.0514413	-3.28618	0.00101557	0.0122032
Hars	7507.9	-0.228863	0.0696627	-3.28531	0.00101872	0.0122329
Gpd1l	9465.16	-0.289589	0.0881569	-3.28493	0.00102009	0.0122411
Trp53inp1	962.353	0.464326	0.141373	3.28439	0.00102202	0.0122559
Ube2v1	1394.17	-0.299853	0.0913097	-3.28391	0.00102376	0.0122605
Xdh	298.775	0.610349	0.18586	3.28391	0.00102377	0.0122605
Reep3	2577.56	0.479855	0.146157	3.28314	0.00102659	0.012286
Zfp7	516.762	-0.233387	0.071099	-3.28256	0.0010287	0.0123029
Tesk2	448.568	0.38307	0.116708	3.2823	0.00102964	0.0123059
Zfpl1	1436.17	-0.266668	0.08125	-3.28207	0.00103049	0.0123079
Oxsr1	5192.85	0.382665	0.116613	3.2815	0.00103258	0.0123245
Bex2	27353.8	-0.330735	0.100819	-3.28047	0.00103634	0.0123612
Notch3	1334.43	0.330984	0.100907	3.28009	0.00103773	0.012367
Wdr12	2482.26	-0.162612	0.0495791	-3.27985	0.00103862	0.012367
Pon2	2570.65	0.334652	0.102035	3.27977	0.00103892	0.012367
Prr32	26.6708	7.44586	2.27065	3.27917	0.00104113	0.0123851
Slc39a13	1361.12	0.211103	0.0644119	3.2774	0.00104768	0.0124406
Adamts1	844.939	0.576267	0.175835	3.27731	0.001048	0.0124406
Fcgbp	11.3948	1.36964	0.417924	3.27724	0.00104826	0.0124406
Col1a2	889.593	0.56914	0.173669	3.27715	0.0010486	0.0124406
Tnpo3	6246	-0.163722	0.0499635	-3.27684	0.00104976	0.0124462
Cecr6	5014.81	-0.478365	0.146004	-3.27638	0.00105147	0.0124581
Gpatch1	2130.68	-0.152867	0.0466637	-3.27592	0.00105318	0.0124603
Serping1	228.971	0.758365	0.231503	3.27583	0.00105351	0.0124603
Ctdsp1	1436.47	0.281429	0.0859218	3.27541	0.00105508	0.0124603
Thbs2	268.9	0.627025	0.191437	3.27536	0.00105528	0.0124603
Nr4a1	6640.49	-0.573158	0.174997	-3.27525	0.00105568	0.0124603
Ppme1	14404.6	-0.216696	0.0661624	-3.27521	0.00105585	0.0124603
Crip2	8859.56	-0.376223	0.114885	-3.27478	0.00105743	0.0124707
Snapin	3236.32	0.229624	0.0701319	3.27417	0.00105971	0.0124716
Hist3h2a	1219.15	-0.266998	0.0815504	-3.27403	0.00106025	0.0124716
Ankrd46	15099.9	-0.143907	0.0439554	-3.27393	0.00106062	0.0124716
4933404O12Rik	1139.96	-0.271122	0.0828128	-3.27392	0.00106066	0.0124716
Gm6548	288.342	0.411531	0.125703	3.27383	0.00106101	0.0124716
Lef1	360.386	0.665648	0.203375	3.27301	0.00106409	0.0124996
Gm11744	263.575	0.658711	0.201285	3.27252	0.00106593	0.0125129
Slc14a1	902.658	0.443916	0.135712	3.27103	0.00107158	0.0125703
Sap130	2888.68	-0.205625	0.0628659	-3.27085	0.00107223	0.0125703
Bcl7a	6251.73	-0.250451	0.0765796	-3.27046	0.00107372	0.0125795
Car5b	219.567	0.302051	0.0924082	3.26866	0.00108058	0.0126516
Pcbp3	3379.09	-0.276241	0.0845221	-3.26827	0.00108207	0.0126607
Fcgr2b	143.664	0.48591	0.148764	3.26632	0.00108954	0.0127353
Spink10	100.576	-0.731315	0.223901	-3.26624	0.00108988	0.0127353
Cdc23	3968.4	-0.142572	0.0436574	-3.26571	0.00109189	0.0127504
Plekhg5	4164.18	-0.306372	0.0938345	-3.26503	0.00109453	0.0127674
Irf4	19.4689	-1.09653	0.335858	-3.26488	0.00109512	0.0127674
Slc7a7	105.111	0.429875	0.13167	3.26478	0.0010955	0.0127674
Ikzf1	281.826	0.442594	0.13559	3.26421	0.00109771	0.0127848
Cth	238.625	0.338594	0.103786	3.26243	0.00110461	0.0128516
Rhd	5.58764	1.99438	0.61136	3.26221	0.00110548	0.0128516
Arfgap1	8082.98	-0.22837	0.0700079	-3.26207	0.00110602	0.0128516
Sdccag8	1332.98	-0.25647	0.0786295	-3.26175	0.00110725	0.0128516
Pknox2	3715.08	-0.380228	0.116574	-3.2617	0.00110747	0.0128516
Dlx1as	1307.21	-0.541215	0.165934	-3.26162	0.00110777	0.0128516
Tspo	244.762	0.566652	0.173749	3.26133	0.0011089	0.0128564
1700028K03Rik	57.499	-0.710349	0.217827	-3.26107	0.00110992	0.0128598
Mrpl38	2777.1	-0.240184	0.0736811	-3.25977	0.00111502	0.0129104
Zfp949	1767.02	-0.132729	0.0407201	-3.25954	0.00111592	0.0129125
Hsdl2	2362.95	0.337281	0.103481	3.25934	0.00111673	0.0129135
Ecm2	259.18	0.46432	0.142472	3.25904	0.00111792	0.0129188
Zscan2	646.409	-0.291194	0.0893589	-3.25871	0.00111921	0.0129254
Zfp575	710.402	-0.350796	0.10769	-3.25746	0.00112415	0.012974
Zfp36l1	1654.81	0.383219	0.117719	3.25538	0.0011324	0.013055
Grem1	45.9985	0.721326	0.221597	3.25512	0.00113344	0.013055
Robo4	426.492	0.418645	0.128617	3.25497	0.00113405	0.013055
Tusc3	11674.4	-0.281246	0.0864058	-3.25494	0.00113415	0.013055
Aldoart1	44.6607	-0.737053	0.226453	-3.25477	0.00113483	0.013055
Fli1	257.408	0.447272	0.137444	3.25421	0.00113707	0.0130719
Ppp5c	8557.1	-0.255545	0.0785318	-3.25404	0.00113777	0.0130719
Laptm5	2140.16	0.325918	0.100206	3.25247	0.00114405	0.0131356
Tmem159	1207.14	-0.665401	0.204606	-3.25211	0.00114553	0.0131441
Slc6a8	5931.02	0.335261	0.103104	3.25168	0.00114724	0.0131552
Gpr150	570.177	-0.904604	0.278252	-3.25102	0.00114991	0.0131774
Zfp93	625.108	-0.174429	0.0536752	-3.24971	0.00115522	0.0132297
Elk1	4171.99	-0.26779	0.0824294	-3.24872	0.00115925	0.0132467
Sncg	313.773	1.00525	0.309431	3.2487	0.00115934	0.0132467
Os9	10922.5	-0.190047	0.0585013	-3.24859	0.0011598	0.0132467
Sec22c	3965.77	-0.195628	0.0602258	-3.24824	0.00116122	0.0132467
Rab3gap1	8604.9	-0.18997	0.0584855	-3.24815	0.00116157	0.0132467
Slc25a42	2357.76	-0.242915	0.0747927	-3.24784	0.00116285	0.0132467
Msantd1	321.171	-0.348267	0.10724	-3.24753	0.0011641	0.0132467
Lrfn1	3082.59	-0.390254	0.120172	-3.24747	0.00116436	0.0132467
Dars2	1395.22	-0.270062	0.0831609	-3.24747	0.00116437	0.0132467
Hfe	228.466	0.426107	0.131216	3.24738	0.00116471	0.0132467
Spata6	231.853	0.413517	0.127353	3.24701	0.00116623	0.0132467
Sobp	8234.23	-0.434314	0.13376	-3.24695	0.00116647	0.0132467
Bsn	20505.7	-0.507717	0.156367	-3.24695	0.00116649	0.0132467
Asb13	3074.84	0.312783	0.0963411	3.24662	0.00116784	0.0132467
Rom1	343.311	0.527395	0.162445	3.24661	0.00116786	0.0132467
Grhl1	1967.86	-0.51395	0.158313	-3.24642	0.00116866	0.0132473
Cog1	3186.56	-0.255726	0.0787771	-3.24619	0.0011696	0.0132495
Abca9	508.724	0.409952	0.126326	3.24519	0.00117373	0.0132878
Peak1	3294.11	-0.398884	0.122934	-3.24471	0.0011757	0.0133016
Nmnat2	13099.4	-0.191338	0.0589856	-3.24381	0.00117942	0.0133353
Nr1d2	8416.51	0.380078	0.117183	3.24347	0.00118084	0.0133371
Hacd4	49.653	0.687786	0.212067	3.24324	0.00118177	0.0133371
Ints3	5480.63	-0.213621	0.0658667	-3.24323	0.00118183	0.0133371
Gm11346	31.2809	-1.03171	0.318181	-3.24254	0.0011847	0.013361
Bcl3	21.567	0.874901	0.269873	3.2419	0.00118737	0.0133827
Dpf1	4228.93	-0.299851	0.0925341	-3.24044	0.00119347	0.0134429
Loh12cr1	2070.24	-0.229045	0.0706917	-3.24005	0.00119508	0.0134525
Mmel1	107.871	0.650777	0.200868	3.23983	0.00119602	0.0134547
Gga2	2996.81	-0.207875	0.0641752	-3.23918	0.00119876	0.0134726
Epha2	85.9879	0.522897	0.161434	3.23907	0.0011992	0.0134726
Tor1aip1	2482.15	0.222661	0.068747	3.23885	0.00120013	0.0134726
Slc35g1	91.2536	0.680301	0.210052	3.23873	0.00120064	0.0134726
Fbll1	3136.82	-0.356338	0.110043	-3.23817	0.00120301	0.0134907
Cmss1	651.285	-0.246184	0.0760344	-3.2378	0.00120453	0.0134993
Cd163	49.1166	1.17633	0.363506	3.23607	0.00121189	0.0135731
Lrrc8a	3546.5	0.277617	0.0858025	3.23554	0.00121414	0.0135898
Tomm6os	389.076	-0.332793	0.102875	-3.23492	0.00121678	0.0136108
Mrpl57	1815.78	-0.208618	0.0644962	-3.23457	0.00121827	0.0136189
Srsf4	5136.48	-0.196218	0.0606675	-3.23431	0.00121936	0.0136226
Rtcb	9574.4	-0.192613	0.0595887	-3.23237	0.00122769	0.013707
Sema4f	4321.86	-0.285089	0.0882154	-3.23174	0.00123038	0.0137285
Qars	3528.52	-0.15332	0.0474652	-3.23015	0.00123724	0.0137891
Apopt1	1502.76	-0.211083	0.0653481	-3.23012	0.00123737	0.0137891
Eri3	9284.18	-0.220388	0.0682608	-3.22862	0.00124388	0.0138446
Erg	330.334	0.425524	0.131797	3.22862	0.0012439	0.0138446
Casp8	181.041	0.412397	0.127778	3.22745	0.001249	0.0138792
Neat1	10042.3	0.882739	0.273516	3.22738	0.00124928	0.0138792
Krt8	17.0817	4.47777	1.38744	3.22737	0.00124934	0.0138792
Cep128	334.974	0.555889	0.172255	3.22712	0.00125041	0.0138824
Fzr1	5074.03	-0.250471	0.0776438	-3.22589	0.00125579	0.0139334
Rexo4	3439.76	-0.219384	0.068033	-3.22467	0.00126119	0.0139846
Mme	489.499	1.54842	0.480268	3.22408	0.00126379	0.0140047
Fam131c	242.432	0.812443	0.252057	3.22326	0.00126742	0.0140362
Ehbp1l1	3065.39	-0.285415	0.0885661	-3.22263	0.00127022	0.0140584
Fbxw7	15630.6	-0.34398	0.10677	-3.2217	0.00127433	0.0140952
Nup62	1996.09	-0.217052	0.0674185	-3.21947	0.00128428	0.0141964
Zdhhc16	1835.79	-0.164529	0.0511154	-3.21878	0.00128736	0.0142154
Dcaf6	6786.66	-0.279021	0.0866907	-3.21858	0.00128828	0.0142154
Zfp606	1116.69	0.241762	0.075115	3.21855	0.00128839	0.0142154
Kctd11	129.037	0.484931	0.150693	3.21801	0.00129082	0.0142334
Brat1	1664.93	-0.159874	0.0496845	-3.21779	0.00129183	0.0142357
Kcnu1	291.701	-0.32144	0.0999024	-3.21754	0.00129295	0.0142392
Tnfaip8l1	542.157	-0.425834	0.132357	-3.21732	0.00129393	0.0142412
Nxt2	2690.02	0.338304	0.105175	3.2166	0.00129721	0.0142609
Rnase1	21.3506	0.877476	0.272799	3.21657	0.00129732	0.0142609
Prdm15	1430.27	-0.239962	0.0746083	-3.21629	0.0012986	0.0142662
Rhoq	2857.76	0.41691	0.129636	3.21601	0.00129987	0.0142713
Ptgr2	3611.21	0.30663	0.0953656	3.21531	0.00130304	0.0142903
Fgfr2	3542.07	0.615766	0.19152	3.21515	0.00130375	0.0142903
Tm6sf1	864.345	0.395101	0.122895	3.21493	0.00130475	0.0142903
Tctex1d1	17.9751	1.1096	0.345142	3.21492	0.0013048	0.0142903
Itm2c	79867.5	-0.417499	0.129887	-3.21433	0.00130749	0.0143109
1700011I03Rik	16.6398	1.33285	0.414722	3.21384	0.00130973	0.0143266
Trip10	433.492	0.440866	0.137204	3.21321	0.00131262	0.0143494
Atg4b	4315.27	-0.133614	0.0415875	-3.21283	0.00131435	0.0143594
Scn1a	6794.46	0.619078	0.192771	3.21147	0.00132058	0.0144016
Hadh	1407.12	0.307877	0.0958754	3.21122	0.00132171	0.0144016
Ankrd7	8.14773	-2.50657	0.780572	-3.2112	0.00132182	0.0144016
Ccdc109b	197.769	-0.956352	0.297833	-3.21104	0.00132256	0.0144016
Sox7	108.699	0.517506	0.161168	3.21096	0.00132291	0.0144016
Zfp697	1516.11	-0.636636	0.198272	-3.21093	0.00132305	0.0144016
Atcay	16404.6	-0.201641	0.0628185	-3.20989	0.00132785	0.014445
Zc3h18	2853.19	-0.205069	0.0638986	-3.20928	0.00133067	0.0144621
1810055G02Rik	1055.38	-0.218553	0.068102	-3.2092	0.00133105	0.0144621
Smim10l2a	1981.93	-0.278454	0.0867915	-3.2083	0.0013352	0.0144983
Trit1	1211.88	-0.214805	0.0669575	-3.20808	0.00133625	0.0145009
Col4a3	32.4241	1.50471	0.469112	3.20758	0.00133857	0.0145172
Smagp	59.536	0.618484	0.192863	3.20685	0.00134195	0.014545
Rimkla	1327.11	0.359311	0.112051	3.20666	0.00134284	0.0145457
Grpel2	1470.08	-0.161267	0.050295	-3.20641	0.00134401	0.0145494
Mkrn3	85.9496	0.61199	0.190874	3.20624	0.00134481	0.0145494
Rnf113a1	365.69	-0.252835	0.078866	-3.20588	0.00134652	0.014555
4930507D05Rik	60.0057	-0.552305	0.172284	-3.20578	0.00134696	0.014555
Atp6v1g3	2.63371	-5.2921	1.6514	-3.20462	0.0013524	0.0146049
Gak	7481.81	-0.176422	0.0550988	-3.20193	0.0013651	0.0147332
Zfr2	5025.56	-0.282085	0.0881089	-3.20154	0.00136693	0.014742
Ing1	2376.97	-0.205932	0.0643254	-3.20141	0.00136757	0.014742
Lancl1	11622.7	-0.184438	0.0576211	-3.20087	0.00137012	0.0147605
Unc13b	3622.62	-0.489303	0.152944	-3.19923	0.00137795	0.0148351
Zfand2a	4328.84	-0.134555	0.0420625	-3.19894	0.00137936	0.0148351
Tbx3	162.412	0.442216	0.13824	3.1989	0.00137955	0.0148351
Slc4a4	11810.7	0.490459	0.153372	3.19783	0.00138466	0.0148812
Ecd	2776.75	-0.16709	0.0522549	-3.19759	0.00138579	0.0148843
Anapc5	15228	-0.199729	0.0624693	-3.19723	0.00138755	0.0148942
Abcf2	6082.1	-0.202335	0.0632965	-3.19662	0.00139049	0.0149168
Lat2	185.742	0.418077	0.130797	3.19639	0.00139161	0.0149176
Dach1	942.645	1.28368	0.401621	3.19625	0.00139224	0.0149176
Sptan1	62431.8	-0.279403	0.0874357	-3.19552	0.00139578	0.0149465
Kcna2	17858.7	0.442582	0.13852	3.19508	0.00139792	0.0149605
Wdr48	5714.09	-0.182237	0.0570468	-3.19451	0.00140069	0.0149811
Grip1	1794.36	-0.290448	0.0909465	-3.19361	0.00140506	0.0150187
Hcn2	8709.24	0.574588	0.180087	3.19061	0.00141974	0.0151666
Dpp9	4638.98	-0.202822	0.0635963	-3.18921	0.00142663	0.0152311
Lhfp	1458.23	0.312638	0.0980522	3.18849	0.00143019	0.0152599
Poldip3	5781.24	-0.157872	0.0495289	-3.18747	0.00143526	0.0153048
Ddhd1	5672.92	0.1968	0.0617699	3.18601	0.00144248	0.0153726
Zfp94	743.507	-0.221802	0.0696217	-3.18581	0.00144347	0.015374
Antxr2	98.2029	0.580108	0.182129	3.18515	0.00144678	0.0154
Crocc	11453.9	-0.378615	0.118891	-3.18456	0.00144976	0.0154226
Taf13	1403.35	0.421037	0.132223	3.18429	0.00145109	0.0154275
Tmem51	338.569	0.318565	0.100084	3.18297	0.00145775	0.015489
Itgam	1226.08	0.317442	0.0997634	3.18195	0.00146287	0.0155341
Supt5	11638.4	-0.224357	0.070513	-3.18178	0.00146374	0.0155341
Acer2	600.953	0.503212	0.158173	3.18141	0.00146561	0.0155447
Acot11	2466.75	0.267309	0.0840641	3.17982	0.00147365	0.0156174
Enox1	2255.6	-0.298742	0.0939526	-3.17971	0.00147422	0.0156174
Kbtbd11	11052.1	-0.307166	0.0966153	-3.17927	0.00147645	0.0156256
Zfp36	209.415	0.456655	0.143638	3.17921	0.00147675	0.0156256
Foxk2	6797.72	-0.183706	0.0577871	-3.17902	0.00147774	0.0156268
Rrh	10.8479	1.8065	0.568333	3.1786	0.00147989	0.0156403
Sh3gl2	21919.2	-0.436726	0.137407	-3.17835	0.00148116	0.0156445
Nostrin	198.984	0.459521	0.144599	3.1779	0.00148345	0.0156593
Nrcam	19175.1	-0.372694	0.117305	-3.17714	0.00148736	0.0156802
Gps1	5177.08	-0.209719	0.0660107	-3.17705	0.00148783	0.0156802
1110004F10Rik	6317.63	-0.161301	0.0507715	-3.177	0.00148807	0.0156802
Dync1i1	8509.97	-0.248742	0.0783162	-3.17612	0.0014926	0.0157186
Cnih2	11108.1	-0.268058	0.0844103	-3.17566	0.00149496	0.0157243
Fam187a	4.97193	-2.28701	0.720174	-3.17563	0.00149512	0.0157243
Aqp4	6752.03	0.458541	0.144399	3.1755	0.00149578	0.0157243
Ctdp1	1316.2	-0.162912	0.051317	-3.17462	0.00150033	0.0157627
Wnt6	36.6827	1.56647	0.493607	3.17353	0.00150599	0.0158128
I730030J21Rik	23.2872	1.23454	0.389118	3.17267	0.00151044	0.0158503
Fbxo31	9979.63	-0.227388	0.0716902	-3.17181	0.00151493	0.0158758
Psd2	5985.58	0.295084	0.0930346	3.17176	0.00151518	0.0158758
Lrrc14	1814.27	-0.204564	0.0645014	-3.17146	0.00151676	0.0158758
Cd34	2464.76	0.392906	0.123891	3.17138	0.00151714	0.0158758
Spryd3	15657.9	-0.217819	0.0686871	-3.17117	0.00151824	0.0158758
Bahd1	3761.34	-0.214398	0.0676115	-3.17103	0.00151901	0.0158758
Ift88	1413.5	-0.212923	0.0671498	-3.17087	0.00151985	0.0158758
Brd7	3182.65	-0.122173	0.0385302	-3.17084	0.00152	0.0158758
Agbl4	495.208	-0.446982	0.140981	-3.17051	0.0015217	0.0158771
Smarcc1	5087.86	-0.206476	0.0651248	-3.17047	0.00152191	0.0158771
Parp14	225.857	0.525981	0.165929	3.16992	0.00152483	0.0158983
Clec11a	339.771	-0.406214	0.128173	-3.16926	0.00152825	0.0159246
Tec	169.071	0.535894	0.169132	3.1685	0.0015323	0.0159574
Igsf5	25.0607	0.820052	0.258831	3.16829	0.00153338	0.0159594
Plrg1	2761.84	-0.192931	0.060907	-3.16763	0.00153685	0.0159861
Ppia	21294	-0.244413	0.0771677	-3.16729	0.00153865	0.0159945
Dyrk3	695.915	-0.489356	0.15451	-3.16714	0.00153946	0.0159945
Zbtb46	441.447	-0.421626	0.13315	-3.16656	0.00154255	0.0160075
Clec3b	144.158	1.05678	0.333734	3.16655	0.00154261	0.0160075
Klhl3	1075.5	-0.682883	0.215674	-3.16627	0.00154405	0.0160075
Ppp1r13b	5075.55	-0.191886	0.0606038	-3.16623	0.0015443	0.0160075
Phactr3	10338.3	-0.206973	0.0653909	-3.16517	0.00154992	0.016048
Ccdc42	234.757	-1.00329	0.316981	-3.16515	0.00155001	0.016048
Tns2	1536.07	0.414405	0.131004	3.1633	0.00155993	0.0161414
Mier2	2646.48	-0.231922	0.0733468	-3.162	0.00156692	0.016204
Ube2o	13179.9	-0.220657	0.0697877	-3.16183	0.00156781	0.016204
Frmd4b	1251.43	0.574766	0.181808	3.16138	0.00157022	0.0162195
Dnttip1	2068.88	-0.216745	0.0685642	-3.1612	0.00157118	0.0162201
Ppp1r10	2938.28	-0.2647	0.0837689	-3.15989	0.00157831	0.0162842
Redrum	2.60616	2.71881	0.860567	3.15933	0.00158134	0.016306
Ndrg2	55989.1	0.266756	0.0844418	3.15906	0.0015828	0.0163091
Fam47e	24.2145	1.93933	0.613936	3.15885	0.00158393	0.0163091
R3hdm4	14311.9	-0.212058	0.0671332	-3.15877	0.00158439	0.0163091
Coil	1606.01	-0.1333	0.042209	-3.15809	0.00158804	0.0163301
Clstn1	82643	-0.240418	0.0761285	-3.15805	0.00158826	0.0163301
Appl2	6431.17	0.261353	0.0827739	3.15743	0.00159169	0.0163559
Jazf1	2540.15	-0.294313	0.0932239	-3.15705	0.00159373	0.0163646
Pmepa1	3284.47	0.595261	0.188557	3.15693	0.00159437	0.0163646
Rrp1	27699	-0.247299	0.0783579	-3.15602	0.00159935	0.0163992
Mapk8ip3	35831.3	-0.236863	0.0750521	-3.15598	0.00159958	0.0163992
E030013I19Rik	69.1703	-1.41222	0.44761	-3.15501	0.00160492	0.0164445
2610203C22Rik	22.0564	0.786132	0.249188	3.15477	0.00160622	0.0164483
Zfp13	1230.75	-0.265857	0.0842834	-3.15433	0.00160869	0.016454
Tk1	21.629	0.880993	0.279309	3.15419	0.00160946	0.016454
Slc4a1	4.90774	2.16783	0.687324	3.15401	0.00161043	0.016454
Rad9b	278.233	-0.316631	0.10039	-3.154	0.00161047	0.016454
E2f1	907.383	-0.574053	0.182032	-3.15358	0.0016128	0.0164683
Epas1	9670.11	0.252697	0.0801848	3.15143	0.00162473	0.0165806
Fen1	975.25	-0.214576	0.0681197	-3.14999	0.00163276	0.0166531
Creg2	9796.44	-0.492235	0.1563	-3.1493	0.00163665	0.0166831
BC021767	7.22664	2.24786	0.71393	3.14858	0.00164067	0.016706
Grid1	4064.2	-0.338337	0.107458	-3.14856	0.00164077	0.016706
Aven	615.326	0.305884	0.0971605	3.14824	0.00164259	0.016715
Casq2	106.458	0.926221	0.294221	3.14805	0.00164364	0.0167161
Ptrf	1367.09	0.424635	0.134896	3.14786	0.00164469	0.0167172
Efcab5	391.51	-0.313583	0.0996348	-3.14733	0.0016477	0.0167383
Rcc2	7622.67	-0.214311	0.0680967	-3.14715	0.00164869	0.0167388
Slc16a6	843.171	0.798816	0.253837	3.14696	0.00164976	0.0167401
Emilin1	151.991	0.696473	0.221468	3.1448	0.00166201	0.0168548
Yes1	1046.29	0.446161	0.141886	3.1445	0.00166373	0.0168626
Tank	1397.49	0.345246	0.109807	3.1441	0.00166597	0.0168758
Adra1d	1517.72	-1.19549	0.380283	-3.14368	0.00166839	0.0168773
Sh3glb1	6256.96	0.228865	0.0728016	3.14368	0.00166839	0.0168773
Nrxn2	30298.7	-0.240201	0.0764102	-3.14358	0.00166896	0.0168773
Clec7a	19.2402	1.37174	0.436493	3.14263	0.00167435	0.0169222
Srf	4362.02	-0.215836	0.068692	-3.14209	0.00167747	0.0169441
Adamts20	877.153	0.516501	0.164396	3.14181	0.00167906	0.0169505
Pi4kb	3661.16	-0.135223	0.0430505	-3.14104	0.0016835	0.0169857
Tmed9	8446.67	-0.212934	0.0678019	-3.14053	0.00168642	0.0170055
Large	8151.13	-0.35028	0.111548	-3.14017	0.00168852	0.017017
Snapc3	1141.74	-0.23199	0.0738979	-3.13933	0.00169335	0.0170561
Ehf	4.82098	3.01178	0.959422	3.13916	0.00169432	0.0170562
Steap4	16.3195	1.64765	0.524929	3.13881	0.00169634	0.0170669
Endod1	8592.89	0.328888	0.104805	3.1381	0.00170049	0.017099
Cfap126	64.3992	1.70299	0.542754	3.13768	0.0017029	0.0171049
Sod3	592.716	0.416875	0.132862	3.13766	0.001703	0.0171049
Zfp235	1335.52	-0.160398	0.0511277	-3.1372	0.00170568	0.0171222
Eif2b1	1612.32	-0.154883	0.049385	-3.13624	0.00171127	0.0171686
Ss18	1559.86	0.258505	0.0824314	3.136	0.00171267	0.017173
Itih2	121.806	0.863669	0.275466	3.1353	0.00171678	0.0172045
Clic5	416.993	0.455442	0.145299	3.13452	0.00172137	0.0172408
Ccdc101	636.873	-0.267634	0.0853946	-3.13409	0.0017239	0.0172564
Lrrc75b	1619.64	0.336017	0.107225	3.13377	0.00172577	0.0172655
Kdelr3	24.8972	0.893706	0.285214	3.13346	0.00172759	0.0172672
Slc25a20	889.318	0.223425	0.0713047	3.13338	0.00172804	0.0172672
Il6ra	201.414	0.431239	0.137633	3.13324	0.00172885	0.0172672
Nudt12	276.72	0.60328	0.19258	3.13261	0.00173258	0.0172947
Cyth2	5520.13	-0.222922	0.071219	-3.13009	0.0017475	0.0174283
Slc24a2	17598.4	0.771102	0.246357	3.13002	0.00174792	0.0174283
Tie1	822.087	0.41306	0.131975	3.12983	0.00174909	0.0174302
Mir7213	1.90508	-3.44684	1.10138	-3.12956	0.00175068	0.0174363
Nid1	515.711	0.425815	0.136097	3.12876	0.00175547	0.0174742
Triobp	690.502	0.330518	0.105679	3.12758	0.00176252	0.0175347
Gca	1049.74	0.356861	0.114148	3.12631	0.00177014	0.0176006
Irf5	270.109	0.434374	0.138955	3.126	0.001772	0.0176092
Rin2	2149.29	0.240739	0.0770183	3.12574	0.00177361	0.0176154
Vps18	4366.88	-0.218675	0.0699747	-3.12506	0.00177771	0.0176389
Cbx8	701.903	-0.24735	0.0791517	-3.12502	0.00177796	0.0176389
Dynlt3	10633	0.334894	0.107176	3.12471	0.00177978	0.0176472
Agpat5	3746.56	0.201862	0.0646056	3.12452	0.00178094	0.0176489
Eml3	757.048	0.331361	0.106059	3.12431	0.00178222	0.0176517
Smim5	23.7787	2.23398	0.715072	3.12414	0.00178328	0.0176522
A730056A06Rik	175.765	0.449176	0.143785	3.12393	0.0017845	0.0176522
Figf	208.802	-1.19232	0.381687	-3.12381	0.00178525	0.0176522
Fem1a	4380.47	-0.201495	0.0645087	-3.12352	0.00178699	0.0176597
Tjp3	47.9777	1.50538	0.481991	3.12325	0.00178865	0.0176625
Tdp1	908.04	-0.215788	0.0690931	-3.12315	0.00178926	0.0176625
Cspg5	24251.2	-0.233895	0.0749038	-3.12261	0.00179257	0.0176853
1700019L03Rik	21.5991	1.60396	0.513735	3.12215	0.00179535	0.0176969
Gripap1	9918.59	-0.211324	0.0676868	-3.12209	0.00179573	0.0176969
Actn3	85.7289	-0.483357	0.154871	-3.12103	0.00180218	0.0177442
Lrfn3	1618.41	-0.254164	0.0814373	-3.12098	0.00180252	0.0177442
Farsa	2383.44	-0.179926	0.0576689	-3.11998	0.00180864	0.0177912
Zfp78	334.969	-0.347288	0.111315	-3.11987	0.00180929	0.0177912
Dnajc14	4873.92	-0.152899	0.0490113	-3.11966	0.00181062	0.0177944
Hmha1	673.253	0.451009	0.144586	3.11932	0.00181272	0.0177999
Commd10	1660.57	-0.170396	0.0546273	-3.11924	0.00181317	0.0177999
Itgb5	2997.58	0.245506	0.0787121	3.11904	0.00181442	0.0178023
Tmem198	4254.09	-0.311306	0.0998254	-3.11851	0.00181768	0.0178245
Gm996	9163	-0.208564	0.0668848	-3.11825	0.00181926	0.0178302
Cnih4	2594.91	0.196626	0.063076	3.11728	0.00182526	0.0178792
Tigd3	257.542	-0.360241	0.115587	-3.11662	0.00182936	0.0179025
Hmgxb3	3637.55	-0.189038	0.0606556	-3.11657	0.00182966	0.0179025
Wdr70	735.697	-0.205753	0.0660384	-3.11566	0.00183537	0.0179457
Tiprl	4483.74	-0.198978	0.0638664	-3.11554	0.00183609	0.0179457
Rbm10	3685.58	-0.222085	0.0712941	-3.11506	0.00183909	0.0179605
Myo1b	2478.5	0.643092	0.206452	3.11497	0.00183962	0.0179605
Pdzrn4	1028.04	-0.49945	0.160352	-3.11472	0.00184121	0.0179662
Itpka	12046.8	-0.567939	0.182392	-3.11383	0.00184674	0.0180102
Fam53a	1485.41	-0.200739	0.0644806	-3.11317	0.00185089	0.0180408
Vps39	6565.39	-0.14595	0.0468849	-3.11293	0.00185238	0.0180455
Spata7	1349.69	-0.188019	0.0604166	-3.11205	0.00185794	0.0180898
Klf10	2385.31	-0.651631	0.209435	-3.11138	0.00186213	0.0181148
Gbp4	178.372	0.682472	0.219351	3.11132	0.00186254	0.0181148
BC055111	13.6762	-1.06799	0.343353	-3.11046	0.00186797	0.0181576
Entpd6	5652.19	-0.284777	0.0915732	-3.10983	0.00187198	0.0181867
Nop16	1835.94	-0.225023	0.0723643	-3.10958	0.00187352	0.0181917
Camta2	13414.2	-0.244336	0.0785954	-3.10879	0.00187856	0.0182174
Ptpru	5054.06	-0.615452	0.197976	-3.10872	0.001879	0.0182174
Plxna2	8349.52	-0.452454	0.145545	-3.10868	0.00187923	0.0182174
Il6st	4606.91	0.244134	0.0785514	3.10796	0.00188385	0.0182445
Rps6ka2	6748.15	-0.583261	0.187674	-3.10784	0.00188461	0.0182445
Nelfcd	3737	-0.222024	0.0714416	-3.10776	0.0018851	0.0182445
Dym	2747.42	-0.195188	0.0628101	-3.10759	0.00188619	0.0182452
Ddn	63731.9	-0.513452	0.165237	-3.10737	0.00188758	0.0182487
Abcg2	941.252	0.316984	0.102017	3.10718	0.00188881	0.0182506
Kcne1l	422.203	0.502418	0.161737	3.10638	0.00189393	0.0182902
Cd164	5101.39	0.309028	0.0994972	3.1059	0.00189702	0.0183101
Cdc37	11139.5	-0.26386	0.0849704	-3.10532	0.00190073	0.018336
Dock8	314.877	0.353022	0.113749	3.10352	0.00191233	0.0184379
Zfp940	1211.12	-0.188921	0.0608821	-3.10307	0.00191524	0.018456
Ddx28	987.238	-0.237798	0.076648	-3.10247	0.00191915	0.0184764
Acacb	440.208	0.458151	0.147675	3.10242	0.00191943	0.0184764
Bbc3	573.595	-0.300084	0.0967556	-3.10147	0.00192565	0.0185223
Prmt6	1170.1	-0.196266	0.0632836	-3.10137	0.00192628	0.0185223
Thnsl2	285.59	0.360916	0.116387	3.10099	0.00192873	0.0185358
Acad8	1812.86	0.250066	0.0806513	3.10058	0.00193141	0.0185459
Pmp22	1131.26	0.607229	0.195848	3.10051	0.00193186	0.0185459
Cog7	3862.58	-0.198774	0.0641287	-3.09962	0.0019377	0.0185731
Nrgn	71275.1	-0.445769	0.143816	-3.09958	0.00193794	0.0185731
Pop7	1080.75	-0.288898	0.0932081	-3.09949	0.00193852	0.0185731
Kcnk6	321.997	0.345563	0.111492	3.09944	0.00193887	0.0185731
Dusp14	2955.85	-0.39936	0.128856	-3.09926	0.00194004	0.0185743
Gnaz	3764.51	-0.373185	0.120429	-3.0988	0.00194306	0.0185757
Brpf1	2501.16	-0.164794	0.0531802	-3.09878	0.00194321	0.0185757
Capn5	4166.89	-0.341499	0.110207	-3.09869	0.00194377	0.0185757
Pdzph1	216.884	0.64319	0.207574	3.0986	0.00194436	0.0185757
Sytl2	4767.3	0.360901	0.11652	3.09731	0.00195283	0.0186466
Metap1	3507.23	-0.183982	0.0594047	-3.09709	0.00195431	0.0186508
St3gal2	7756.21	-0.199849	0.0645493	-3.09607	0.00196105	0.0187051
S100a11	66.8132	0.648983	0.209639	3.09571	0.00196339	0.0187138
Lck	182.486	-0.373695	0.120717	-3.09561	0.00196406	0.0187138
Parp10	180.878	0.45462	0.146871	3.09536	0.00196573	0.0187197
Gm3604	72.1088	0.578714	0.186999	3.09475	0.00196982	0.0187485
Hist3h2ba	985.854	-0.36339	0.117468	-3.09353	0.00197793	0.0188157
Trim9	13784	-0.280263	0.0906031	-3.09331	0.00197939	0.0188196
Arsg	1770.77	0.800433	0.258798	3.09288	0.00198223	0.0188365
Cyp2d22	1690.92	0.313641	0.101424	3.09238	0.00198558	0.0188487
Ptgds	14168.2	0.816358	0.263998	3.09228	0.00198622	0.0188487
Cap2	14748.7	-0.301503	0.097504	-3.09221	0.00198669	0.0188487
Tubb2b	7654.37	-0.316833	0.102478	-3.09171	0.00199009	0.0188671
Atp6v1d	17671.5	-0.203115	0.0656988	-3.09161	0.00199075	0.0188671
Ccdc106	3299.64	-0.277572	0.0897897	-3.09136	0.00199243	0.018873
Zfp1	1359	-0.158573	0.0513008	-3.09104	0.00199455	0.0188733
Dos	31249.8	-0.299239	0.0968115	-3.09094	0.00199524	0.0188733
AI606473	134.08	1.35983	0.439951	3.09088	0.00199564	0.0188733
A330009N23Rik	743.918	-0.549486	0.177801	-3.09045	0.00199854	0.0188907
Grtp1	233.013	0.334185	0.108156	3.08985	0.0020026	0.018919
Cracr2b	219.127	0.456068	0.147622	3.08943	0.00200539	0.0189296
Tm9sf4	6316.18	-0.160957	0.0521009	-3.08933	0.00200608	0.0189296
Comp	52.2655	1.41113	0.456795	3.08921	0.00200691	0.0189296
Nit1	2272.96	-0.145852	0.0472334	-3.08791	0.00201569	0.0190023
Dynlrb2	47.8549	1.83326	0.59375	3.0876	0.00201782	0.0190123
Wdr5	2540	-0.161673	0.052374	-3.08689	0.00202266	0.0190478
Bcam	1236.69	0.426561	0.138202	3.08649	0.00202534	0.019063
Scd3	337.852	0.459228	0.148804	3.08613	0.00202781	0.0190762
Gm1653	20.733	2.02223	0.655413	3.08542	0.00203262	0.0191074
Aldh1a7	54.2864	-1.4314	0.463939	-3.08532	0.00203335	0.0191074
C530005A16Rik	502.996	-0.295322	0.0957248	-3.08512	0.00203473	0.0191074
Gfra4	2636.04	-0.278346	0.0902253	-3.08502	0.00203542	0.0191074
Chid1	4252.66	-0.250082	0.0810981	-3.08369	0.00204449	0.0191824
Ttll7	19528.2	0.396291	0.128573	3.08222	0.00205462	0.0192674
Gyltl1b	14.9988	1.68795	0.547743	3.08164	0.00205863	0.0192948
Crybg3	477.871	0.584444	0.189677	3.08126	0.00206128	0.0193095
Rnf40	5225.89	-0.148032	0.048053	-3.08059	0.00206591	0.0193383
Hrsp12	2911.23	0.356286	0.115659	3.0805	0.00206653	0.0193383
Ssbp3	11489.5	-0.285558	0.0927122	-3.08005	0.00206968	0.0193576
Gng4	6714.51	-0.391214	0.127024	-3.07984	0.00207114	0.0193611
Evc2	1850.32	-0.560806	0.182116	-3.07939	0.00207428	0.0193767
Rasal3	215.897	0.409695	0.133049	3.07928	0.00207499	0.0193767
Tdgf1	33.847	0.648193	0.21059	3.07798	0.0020841	0.0194516
Nrl	47.622	-1.0554	0.343075	-3.07629	0.00209594	0.0195519
Numbl	6554.55	-0.285294	0.0928152	-3.07378	0.00211365	0.0197035
Syt17	1711.14	-0.878638	0.285859	-3.07367	0.00211441	0.0197035
Phactr4	690.767	0.395472	0.128679	3.07333	0.00211682	0.0197157
Enho	3052.15	0.37449	0.12188	3.07262	0.00212189	0.0197525
Cdk5rap2	867.117	0.482782	0.157146	3.07219	0.00212492	0.0197704
Mcm3ap	4917.83	-0.188079	0.0612267	-3.07185	0.00212739	0.0197831
Lpin2	8001.04	-0.286101	0.093206	-3.06956	0.00214376	0.0199148
Stab1	1173.09	0.391549	0.127559	3.06955	0.00214379	0.0199148
Helz2	428.73	0.437919	0.142732	3.06812	0.0021541	0.0200001
Gm4980	245.37	0.621725	0.202655	3.06791	0.00215565	0.020004
Jakmip2	4025.15	-0.24005	0.0783011	-3.06573	0.0021714	0.0201397
Snx24	810.854	0.192644	0.0628438	3.06544	0.00217354	0.0201487
Ly75	79.0395	0.715986	0.233579	3.06528	0.00217463	0.0201487
Fcgrt	1086.42	0.39781	0.129841	3.06382	0.00218531	0.0202371
Il17re	9.98801	2.12572	0.693904	3.06342	0.00218825	0.0202538
Slc1a5	224.468	0.509977	0.166494	3.06302	0.00219112	0.0202694
Tmub2	4568.55	-0.168335	0.0549598	-3.06288	0.00219221	0.0202694
1810014B01Rik	218.526	0.306067	0.099957	3.06199	0.00219874	0.0203192
Itga1	261.664	0.499384	0.163108	3.06168	0.002201	0.0203296
Glyr1	13620.6	-0.168777	0.0551403	-3.06087	0.00220697	0.0203724
Gprc5c	193.802	0.533354	0.174257	3.06074	0.00220792	0.0203724
Vgf	19957.3	-0.475497	0.155397	-3.05989	0.0022142	0.0203934
Nfia	3170.18	0.435166	0.142217	3.05988	0.00221428	0.0203934
Lgi1	8465.24	-0.341308	0.111549	-3.05971	0.0022155	0.0203934
D630023F18Rik	568.989	-0.480298	0.156982	-3.05956	0.00221661	0.0203934
Ldlrap1	251.184	0.616668	0.201556	3.05953	0.00221681	0.0203934
2310022A10Rik	1868.09	-0.173422	0.0566833	-3.0595	0.00221707	0.0203934
D10Wsu102e	2158.59	-0.146328	0.0478299	-3.05934	0.00221823	0.0203935
Dapk2	82.8831	0.819899	0.268014	3.05916	0.00221959	0.0203955
Gm16291	9.25332	-1.99961	0.653684	-3.05899	0.00222086	0.0203963
Sypl	3915.5	0.406734	0.13297	3.05884	0.00222197	0.0203963
Otud7b	4811.39	0.511655	0.167343	3.05752	0.00223176	0.0204756
Zfp28	865.964	-0.240434	0.0786456	-3.05718	0.0022343	0.0204883
Ccdc71	2362.06	-0.227979	0.0745833	-3.05671	0.00223782	0.0205101
Atpif1	10731.6	-0.311473	0.101911	-3.05632	0.00224072	0.0205261
Igsf8	21127.5	-0.263294	0.0861596	-3.05588	0.00224399	0.0205454
Gm2115	347.772	0.946192	0.309702	3.05517	0.00224934	0.0205839
Ankrd34a	3900.7	-0.290457	0.0950886	-3.0546	0.00225363	0.0206125
Tbcel	4440.41	0.196749	0.0644143	3.05443	0.00225486	0.0206132
Bmp5	31.1981	0.827951	0.27111	3.05394	0.0022586	0.0206368
Atp13a5	783.077	0.245122	0.0802693	3.05375	0.00226002	0.0206392
Dnah7b	470.238	0.614493	0.201264	3.05317	0.00226441	0.0206686
Nanog	3.15394	3.29165	1.0782	3.05291	0.00226635	0.0206758
Bgn	668.185	0.530737	0.17387	3.05249	0.00226955	0.0206944
Usp4	7667.04	-0.152026	0.0498204	-3.05147	0.00227722	0.0207495
Zbtb7b	970.794	0.450192	0.147539	3.05134	0.00227821	0.0207495
Tfip11	3573.23	-0.189664	0.0621624	-3.05111	0.00228	0.0207495
Rab11b	6013.41	-0.174909	0.0573272	-3.05107	0.00228026	0.0207495
Cyp4v3	446.412	0.297489	0.0975248	3.0504	0.0022854	0.0207816
Layn	173.502	0.522059	0.17115	3.0503	0.00228612	0.0207816
Trim45	1154.36	-0.207233	0.0679488	-3.04984	0.00228967	0.020795
Zfp653	1447.69	-0.243502	0.0798418	-3.0498	0.00228993	0.020795
Npr1	284.55	0.404523	0.132652	3.04951	0.00229218	0.0208049
Kcne4	84.1886	0.525871	0.172493	3.04864	0.00229879	0.0208542
Dctn3	6489.72	-0.240039	0.0787458	-3.04827	0.00230159	0.020869
Dgcr8	2876.88	-0.151546	0.0497203	-3.04798	0.00230384	0.0208701
Padi2	2201.94	0.674828	0.221416	3.04779	0.00230534	0.0208701
Nadk	4254.97	-0.109042	0.035778	-3.04773	0.00230574	0.0208701
Pdk4	726.88	0.367847	0.120698	3.04765	0.0023064	0.0208701
Slc6a7	7783.51	-0.60462	0.198416	-3.04724	0.00230953	0.0208878
1110051M20Rik	5951.6	-0.205423	0.0674439	-3.04584	0.0023203	0.0209746
2900052N01Rik	4272.69	-0.290867	0.0955062	-3.04553	0.00232272	0.0209774
Plek	1122.37	0.253579	0.0832661	3.04541	0.00232363	0.0209774
Cables2	1728.35	0.303514	0.0996648	3.04534	0.00232415	0.0209774
Fam134b	3405.08	0.279093	0.0916518	3.04514	0.0023257	0.0209808
Midn	3741.56	-0.303974	0.099829	-3.04495	0.00232723	0.0209839
Smu1	4333.12	-0.118544	0.0389416	-3.04416	0.00233332	0.0210283
Zdhhc14	3176.46	-0.225831	0.0741897	-3.04396	0.00233485	0.0210314
Dnmt1	4766.01	-0.253717	0.0833747	-3.04309	0.00234162	0.0210817
Psmd7	8743.2	-0.147067	0.0483536	-3.04149	0.00235411	0.0211786
Gng3	13576.1	-0.287282	0.0944584	-3.04136	0.00235515	0.0211786
Primpol	336.663	0.273186	0.0898284	3.0412	0.00235634	0.0211786
Abcc9	507.46	0.406398	0.133635	3.0411	0.00235714	0.0211786
Lmx1a	8.70769	3.90531	1.28455	3.04021	0.00236416	0.0212117
Daxx	1668.2	-0.160721	0.0528661	-3.04016	0.00236453	0.0212117
Sqstm1	37071.7	-0.204103	0.0671369	-3.0401	0.00236502	0.0212117
1500011B03Rik	8390.52	-0.189525	0.0623432	-3.04002	0.00236559	0.0212117
Gcgr	2.74081	3.64206	1.19862	3.03855	0.00237718	0.0213044
Apold1	540.704	0.553947	0.182315	3.03841	0.00237833	0.0213044
Sf3b2	19047.5	-0.144765	0.0476475	-3.03826	0.00237952	0.0213044
Osbpl10	1680.69	-0.381934	0.125776	-3.03661	0.00239254	0.0213955
Fam46c	45.0711	0.619632	0.204058	3.03654	0.00239307	0.0213955
H2afz	4561.62	-0.265921	0.0875745	-3.03652	0.0023933	0.0213955
Rbm45	2158.53	-0.177661	0.058512	-3.03633	0.00239479	0.0213981
Rnf13	8053.64	0.459857	0.151479	3.03577	0.0023992	0.0214267
Cyp39a1	115.786	0.61553	0.202783	3.03541	0.00240211	0.0214361
Fbxo46	808.121	-0.165589	0.0545555	-3.03524	0.00240347	0.0214361
L1cam	11900.8	-0.276351	0.0910489	-3.03519	0.00240386	0.0214361
Rufy1	3211.51	-0.173593	0.0572033	-3.03467	0.00240796	0.0214579
Otud7a	2919.55	-0.323689	0.106667	-3.03458	0.00240871	0.0214579
Golga7b	7807.29	-0.334431	0.110244	-3.03354	0.00241704	0.021506
Skiv2l	6237.05	-0.179467	0.0591614	-3.03352	0.00241721	0.021506
Myom2	23.4366	-1.90719	0.62872	-3.03345	0.00241773	0.021506
Eif4a3	3484.96	-0.195755	0.0645404	-3.03306	0.00242087	0.0215231
4931428F04Rik	2576.44	-0.250087	0.0824652	-3.03264	0.00242425	0.0215424
Ppp1r3f	3251.41	-0.186564	0.0615236	-3.03239	0.00242622	0.0215492
Elf1	419.703	0.414344	0.136678	3.03152	0.00243325	0.0216008
Fcgr4	9.18123	1.33238	0.439543	3.03128	0.00243518	0.0216072
Rassf3	2432.3	0.530635	0.17507	3.03098	0.00243762	0.0216181
Pla2g7	6603.07	0.308898	0.101919	3.03081	0.00243898	0.0216194
Sp140	30.0611	0.787193	0.259743	3.03066	0.00244022	0.0216197
Clip1	9945.75	-0.291042	0.0960536	-3.03	0.00244557	0.0216563
Fam220a	2363.34	-0.167354	0.0552398	-3.0296	0.0024488	0.0216699
Tdrd3	1539.77	0.162809	0.0537416	3.02948	0.00244977	0.0216699
Tox2	1928.16	-0.477834	0.157735	-3.02934	0.00245085	0.0216699
Gins3	178.232	0.307473	0.101507	3.02907	0.00245305	0.0216699
Tubg2	3225.57	-0.274719	0.0906987	-3.02892	0.00245432	0.0216699
Gm1821	83.253	-0.343479	0.1134	-3.02891	0.00245441	0.0216699
Sfxn5	12122.4	0.205415	0.0678417	3.02786	0.00246293	0.0217343
Nabp2	3155.85	-0.224921	0.0742932	-3.02748	0.00246603	0.0217509
Gm867	23.7941	2.079	0.686778	3.02717	0.00246853	0.0217622
Sdsl	295.163	0.508593	0.168105	3.02545	0.00248265	0.0218658
Hs3st6	4.95889	2.06923	0.683946	3.02544	0.00248274	0.0218658
Cfap52	60.4509	2.09905	0.693918	3.02493	0.00248695	0.0218877
Fam136a	1754.44	-0.172793	0.0571246	-3.02484	0.00248768	0.0218877
Med25	3644.87	-0.19298	0.0638061	-3.02448	0.00249064	0.0219029
Cdk14	14439.7	-0.554267	0.183286	-3.02405	0.00249412	0.0219183
Vav1	308.934	0.324185	0.107205	3.02397	0.00249485	0.0219183
Cald1	2064.42	0.373807	0.123651	3.02309	0.00250208	0.021971
N6amt1	1830.35	-0.159508	0.0527754	-3.02239	0.00250788	0.022011
Zfp362	1608.64	-0.17087	0.0565557	-3.02128	0.00251712	0.0220812
Bbs7	1337.82	-0.214206	0.0709072	-3.02094	0.00251991	0.0220948
Cdr2l	1697.48	0.316328	0.104725	3.02055	0.00252317	0.0220957
Gm11992	67.6211	1.0209	0.337988	3.02052	0.00252337	0.0220957
Asxl1	3958.77	-0.200811	0.0664833	-3.02048	0.00252374	0.0220957
Ing2	2437.3	-0.235113	0.0778867	-3.01865	0.00253904	0.0222164
Peg12	10.8156	0.919469	0.304608	3.01853	0.00254002	0.0222164
Calml4	82.0683	4.923	1.63154	3.01741	0.00254948	0.0222783
Hspa4	21138.6	-0.17583	0.0582727	-3.01737	0.00254982	0.0222783
Vwf	1353.42	0.699897	0.231977	3.0171	0.00255205	0.0222783
Erbb2ip	7652.58	0.738254	0.24469	3.01709	0.0025521	0.0222783
Sssca1	1229.06	-0.296906	0.0984211	-3.01669	0.00255548	0.0222923
Ppp1r8	2937.77	-0.173174	0.0574067	-3.01661	0.0025562	0.0222923
Cd2ap	1834.64	0.316864	0.105071	3.01572	0.00256368	0.0223466
Gdf5	9.61982	1.57581	0.522743	3.01451	0.00257396	0.0224252
Rrp9	1786.79	-0.223434	0.0741398	-3.01369	0.0025809	0.0224698
C030013G03Rik	27.0984	4.97505	1.65086	3.01361	0.00258161	0.0224698
Ranbp1	3967.76	-0.162548	0.0539466	-3.01313	0.00258568	0.0224719
Bre	1709.61	-0.196599	0.0652484	-3.01309	0.002586	0.0224719
Trim12a	143.113	0.483874	0.160594	3.01302	0.00258659	0.0224719
Cnnm4	1196.7	-0.257102	0.0853311	-3.01299	0.0025869	0.0224719
Galnt16	15590.2	-0.396195	0.131511	-3.01263	0.00258995	0.0224875
Lancl2	8462.53	-0.390296	0.129593	-3.0117	0.00259789	0.0225454
Zfp777	2183.76	-0.222563	0.0739161	-3.01103	0.00260366	0.0225845
Kank2	866.387	0.262058	0.0870419	3.01072	0.00260633	0.0225966
D630039A03Rik	15.9062	1.43241	0.475807	3.01049	0.00260827	0.0226025
Ccni	12954.6	0.311587	0.103507	3.01031	0.00260985	0.0226052
Rpain	769.876	-0.194799	0.0647266	-3.00956	0.00261626	0.0226497
Limd2	3962.35	-0.263041	0.0874062	-3.0094	0.00261762	0.0226504
Trim32	13541.2	-0.186419	0.0619614	-3.00864	0.0026242	0.0226963
Lgals8	2310.98	0.244978	0.0814347	3.00828	0.0026273	0.022706
Sde2	2398.11	-0.176417	0.0586473	-3.00809	0.00262892	0.022706
Gm29766	589.922	-0.26987	0.0897153	-3.00807	0.00262915	0.022706
Fam206a	1531.25	-0.214987	0.0714926	-3.00713	0.00263731	0.0227655
Ly6a	1092.49	0.457512	0.152165	3.00667	0.00264123	0.0227883
Parp6	7327.64	-0.179814	0.0598096	-3.00644	0.00264326	0.0227924
Srp68	5444.48	-0.17425	0.057961	-3.00632	0.00264427	0.0227924
Abi3	307.873	0.27123	0.0902728	3.00456	0.00265961	0.0229136
Atoh8	74.1571	0.977563	0.32541	3.00409	0.00266373	0.022938
Lsm11	2085.48	-0.619986	0.206407	-3.00371	0.00266714	0.0229562
Fam160a2	7155.26	-0.235222	0.0783186	-3.0034	0.00266985	0.0229684
Zfp330	1759.67	-0.142106	0.0473275	-3.00261	0.00267674	0.0230166
Uba2	7431.44	-0.111751	0.0372259	-3.00197	0.00268242	0.0230543
Snx32	5846.72	-0.243654	0.0811869	-3.00115	0.00268964	0.023104
Suclg2	859.022	0.222011	0.0739789	3.00101	0.0026909	0.023104
Spef2	93.5765	1.11517	0.371616	3.00085	0.00269225	0.023104
Zfp251	3460.56	-0.247763	0.0825676	-3.00072	0.00269339	0.023104
Zfp786	346.11	-0.258229	0.0860615	-3.00052	0.0026952	0.0231084
Hhex	132.354	0.458049	0.152712	2.99942	0.00270492	0.0231744
Mfsd7a	60.696	0.578889	0.193015	2.99918	0.00270705	0.0231744
Palm	13136.7	-0.213474	0.0711795	-2.99909	0.00270786	0.0231744
Letmd1	3233.63	-0.149447	0.0498312	-2.99906	0.0027081	0.0231744
Ddx10	1655.06	-0.179619	0.0599191	-2.99769	0.00272032	0.0232677
Cdc42se2	11977.9	-0.204047	0.0680924	-2.99662	0.00272989	0.0233384
Gm5803	3.25842	-2.14856	0.717492	-2.99454	0.00274859	0.0234792
Nat14	5894.72	-0.269371	0.0899567	-2.99445	0.0027494	0.0234792
Otx2	193.291	3.61444	1.20709	2.99433	0.00275047	0.0234792
Ccdc130	715.452	-0.217242	0.0725543	-2.9942	0.00275163	0.0234792
4933412E12Rik	303.068	-0.301957	0.100883	-2.99314	0.00276123	0.0235498
Ctnnbl1	2287.67	-0.199972	0.0668168	-2.99283	0.00276399	0.0235621
Zkscan6	980.352	-0.2099	0.0701429	-2.99246	0.00276735	0.0235794
Dctn1	31664.4	-0.254635	0.0851142	-2.99168	0.00277444	0.0236285
Smim18	511.249	-0.299968	0.100297	-2.99079	0.00278253	0.0236765
Mycbpap	200.191	0.905237	0.30268	2.99074	0.00278305	0.0236765
Btbd9	6286.84	-0.219125	0.073272	-2.99056	0.00278462	0.0236765
Prkaa1	2545.79	0.289463	0.096807	2.9901	0.00278885	0.0236765
1110004E09Rik	2121.61	-0.208348	0.0696795	-2.99009	0.00278894	0.0236765
Lman2l	3323.09	-0.225218	0.0753214	-2.99009	0.00278895	0.0236765
Myo1f	207.378	0.397689	0.13301	2.98992	0.00279049	0.0236765
Wasf1	14429.6	-0.380199	0.127161	-2.9899	0.00279071	0.0236765
Sfrp5	213.204	1.23345	0.412725	2.98855	0.00280304	0.0237571
Afap1l1	1669.19	0.334322	0.111869	2.98852	0.00280333	0.0237571
Ears2	1003.85	-0.162259	0.0542958	-2.98842	0.00280421	0.0237571
Gnmt	39.1442	0.745377	0.249447	2.98812	0.00280697	0.0237691
Necap1	15834.9	-0.173144	0.0579557	-2.98752	0.00281247	0.0238044
Klhl18	2770.27	-0.199657	0.0668336	-2.98737	0.00281387	0.0238049
Stip1	14431.5	-0.195091	0.0653207	-2.98667	0.00282034	0.0238446
Reep4	169.696	0.395914	0.132565	2.98657	0.00282123	0.0238446
Uros	1830.89	-0.166034	0.0556003	-2.98621	0.00282462	0.0238619
Gbp8	6.93649	1.6063	0.53797	2.98585	0.0028279	0.0238643
Arrdc3	4251.65	0.497821	0.166729	2.9858	0.00282834	0.0238643
Epb4.1l5	647.629	0.292514	0.0979703	2.98574	0.00282893	0.0238643
Kri1	2582.35	-0.244048	0.081745	-2.98548	0.00283133	0.0238732
Stk11ip	2995.03	-0.153719	0.0514936	-2.9852	0.00283388	0.0238835
Dusp6	3908.53	-0.629961	0.211078	-2.98449	0.00284056	0.0239284
Smg8	1095.95	-0.170967	0.0572911	-2.98419	0.00284333	0.0239404
Bbox1	113.441	0.810703	0.271779	2.98295	0.00285487	0.0240165
Mtus1	3362.01	0.310317	0.104031	2.98292	0.00285514	0.0240165
Lama2	725.93	0.363646	0.121915	2.98278	0.00285641	0.0240165
Mafk	1399.36	-0.306724	0.102896	-2.9809	0.00287404	0.0241533
Capg	134.64	0.573859	0.19253	2.98062	0.00287668	0.0241641
Fzd7	655.815	0.589143	0.197719	2.9797	0.00288528	0.0242249
Ppip5k2	2120.46	0.303275	0.101815	2.97869	0.00289486	0.0242939
C3	40.0413	1.47374	0.494786	2.97853	0.00289633	0.0242948
Impdh2	2346.11	-0.220081	0.0738988	-2.97814	0.00290004	0.0243145
Pogk	4786.09	0.336374	0.112953	2.97799	0.00290148	0.0243151
Btf3	4020.95	-0.231046	0.0776108	-2.97698	0.00291104	0.0243837
Vamp2	69651.5	-0.200803	0.0674638	-2.97646	0.00291598	0.0244136
Ctsd	22905.3	0.219039	0.0736009	2.97603	0.00292004	0.0244361
Lzts1	2298.04	-0.53059	0.178357	-2.97487	0.00293112	0.0245173
Dgkg	6789.87	-0.549479	0.18476	-2.97401	0.00293938	0.0245557
D130020L05Rik	226.234	-0.236294	0.0794605	-2.97373	0.00294201	0.0245557
Dazap2	7470.45	0.198591	0.0667824	2.97371	0.00294222	0.0245557
Tmem135	4004.01	0.21941	0.0737847	2.97366	0.00294274	0.0245557
P2ry6	115.543	0.439798	0.147903	2.97356	0.00294372	0.0245557
Sept3	29397.1	-0.225628	0.0758827	-2.97338	0.00294538	0.0245557
Atg101	2245.54	-0.267967	0.0901258	-2.97325	0.00294662	0.0245557
Plk2	11305.2	-0.375465	0.126282	-2.97324	0.00294674	0.0245557
Tmem136	1531.8	-0.210708	0.0708792	-2.97277	0.00295121	0.0245815
Creb3	3582.92	-0.202021	0.0679891	-2.97137	0.00296479	0.024683
Dcdc2b	275.63	-0.346938	0.116778	-2.97092	0.0029691	0.0247074
Xist	44811.1	0.440129	0.148153	2.97077	0.00297051	0.0247075
Gm7008	25.7821	-0.673717	0.226811	-2.97039	0.00297424	0.024727
B230217O12Rik	1088.21	-0.209397	0.0705089	-2.96979	0.00298003	0.0247636
Gfpt2	414.289	-0.403741	0.135963	-2.96949	0.0029829	0.0247759
Nwd2	2992.47	-0.655413	0.220754	-2.96897	0.002988	0.0248066
Ift22	3223.73	-0.273337	0.0920703	-2.96879	0.00298978	0.0248098
Pkp3	3.11938	2.12112	0.71463	2.96814	0.00299609	0.0248506
Kpna2	712.655	-0.270092	0.0910188	-2.96743	0.00300298	0.024894
Sept2	4293.84	0.280114	0.0944001	2.96731	0.00300418	0.024894
Rab33a	1310.62	-0.342999	0.115598	-2.96717	0.00300552	0.024894
Kcnj8	236.385	0.338293	0.114017	2.96703	0.0030069	0.024894
Crtap	372.22	0.352223	0.11873	2.96659	0.00301117	0.0249177
Pdcl3	2143.33	0.180641	0.0609001	2.96619	0.00301518	0.0249393
Ik	10247.2	-0.15477	0.052181	-2.96602	0.00301679	0.024941
Ddx41	2694.25	-0.208846	0.0704173	-2.96584	0.0030186	0.0249444
Tnfsf12	287.294	0.317525	0.107069	2.9656	0.00302091	0.0249519
A830019L24Rik	25.5476	-2.83117	0.954777	-2.96526	0.00302422	0.0249677
Thbd	342.265	0.505341	0.170448	2.96478	0.00302897	0.0249953
Tnip1	1935.21	-0.230311	0.0776996	-2.96412	0.00303549	0.0250354
Rin1	3836.17	-0.446147	0.150525	-2.96395	0.00303722	0.0250354
Kdm1a	5004.77	-0.155292	0.0523951	-2.96386	0.00303805	0.0250354
Srr	5447.04	-0.266278	0.0898554	-2.96341	0.00304255	0.0250609
Fam60a	8.71079	1.47222	0.49704	2.96197	0.00305679	0.0251666
Ddx25	3609.06	-0.198332	0.0669652	-2.96172	0.0030593	0.0251756
Uchl1	46796.5	-0.306553	0.103513	-2.9615	0.00306142	0.0251814
Sorbs3	1932.06	0.472531	0.159578	2.96113	0.00306512	0.0252002
Smad9	956.658	0.401769	0.135698	2.96075	0.00306889	0.0252196
Elf4	90.7014	0.415594	0.140386	2.96037	0.00307267	0.025239
Mboat1	309.831	0.903228	0.305149	2.95996	0.00307679	0.0252528
Gon4l	4199.14	-0.18993	0.0641671	-2.95992	0.00307719	0.0252528
Wipi2	9732.94	-0.120044	0.0405593	-2.95972	0.0030792	0.0252577
Tlr3	603.095	0.342563	0.115756	2.95935	0.00308294	0.0252767
Prkd3	1590.58	0.414368	0.140043	2.95887	0.00308769	0.0252956
Trmt11	496.085	0.300853	0.10168	2.95883	0.00308809	0.0252956
Zfp946	865.394	0.403612	0.136417	2.95867	0.00308971	0.0252973
Myh6	10.6767	1.83471	0.620287	2.95785	0.00309796	0.0253532
Aldh1a2	292.628	0.757346	0.256067	2.95761	0.00310032	0.0253573
Rgs3	939.225	0.388879	0.131489	2.95751	0.00310131	0.0253573
A2m	191.431	1.76727	0.597604	2.95725	0.00310392	0.025367
Pgm2l1	39716.4	-0.477003	0.161332	-2.95666	0.00310992	0.02539
Abca12	21.7369	-2.16414	0.731972	-2.95659	0.00311061	0.02539
Zic1	2253.24	0.942328	0.318725	2.95655	0.00311102	0.02539
Drg2	3200.34	-0.18562	0.0627983	-2.95582	0.00311843	0.0254389
2210011C24Rik	30.8477	1.14756	0.388341	2.95503	0.00312634	0.0254917
Zfp593	799.681	-0.249587	0.0844879	-2.95412	0.00313561	0.0255512
Cmas	8951.82	-0.206831	0.0700166	-2.95403	0.00313651	0.0255512
Cab39l	2329.49	0.383131	0.129706	2.95384	0.00313848	0.0255556
Gng11	839.898	0.755376	0.255826	2.95269	0.00315019	0.0256392
Wdr61	2409.67	-0.151785	0.0514195	-2.9519	0.00315825	0.0256931
Gsto1	1950.63	-0.208848	0.0707558	-2.95167	0.00316062	0.0257006
Mlxipl	227.591	0.4215	0.14282	2.95127	0.00316473	0.0257223
Tbc1d12	1238.22	0.350956	0.118923	2.95112	0.00316625	0.0257229
Kat2b	1655.2	0.506302	0.171604	2.9504	0.00317358	0.0257707
Adamtsl4	668.002	1.1098	0.376238	2.94972	0.00318066	0.0258164
Card9	146.475	0.513581	0.174169	2.94875	0.00319064	0.0258827
Usp46	7951.11	-0.412738	0.139976	-2.94864	0.00319173	0.0258827
9830147E19Rik	223.845	0.527256	0.178832	2.94833	0.00319496	0.0258971
Mro	768.44	0.412269	0.139843	2.94808	0.00319755	0.0259063
Zwint	80170.3	-0.239878	0.0813839	-2.94749	0.00320363	0.0259437
Rhobtb1	388.737	0.287571	0.0975736	2.94722	0.00320644	0.0259546
Zfp689	486.078	-0.195686	0.0664035	-2.94693	0.00320948	0.0259675
C3ar1	110.992	0.546872	0.185622	2.94615	0.00321754	0.0260209
Clip2	11778.2	-0.242834	0.0824349	-2.94577	0.00322154	0.0260304
Mapk11	2769.81	-0.433672	0.147225	-2.94565	0.00322282	0.0260304
Ptrh2	1110.39	-0.196903	0.0668461	-2.94562	0.0032231	0.0260304
Nr1h3	182.963	0.416077	0.141298	2.94467	0.00323298	0.0260983
Cry2	8911.6	-0.186211	0.0632485	-2.94411	0.00323883	0.0261272
Fcgr1	206.553	0.326852	0.111021	2.94405	0.00323949	0.0261272
Dcdc2c	24.4857	-1.6096	0.546877	-2.94326	0.00324779	0.0261823
Glis2	745.094	0.223027	0.0757854	2.94287	0.00325185	0.0262024
Rdx	7341.52	0.211209	0.0717731	2.94274	0.00325323	0.0262024
Col5a3	432.477	0.617672	0.209922	2.94239	0.00325692	0.0262203
Gm16532	1097.59	0.470202	0.159876	2.94105	0.00327104	0.026322
Sh3yl1	767.378	-0.30672	0.104298	-2.94081	0.00327351	0.02633
Cyp4x1os	56.6694	-0.575448	0.195755	-2.93964	0.00328594	0.0264181
Foxn3	717.073	0.559226	0.190276	2.93903	0.00329245	0.0264585
Smarcc2	23111.4	-0.149403	0.050843	-2.93852	0.00329785	0.0264806
St14	34.8635	0.668287	0.227426	2.93849	0.00329818	0.0264806
Acsm5	21.5207	2.36466	0.805041	2.93731	0.0033107	0.0265692
Gap43	31678.8	-0.379772	0.129313	-2.93684	0.00331577	0.0265979
Zfp865	1865.79	-0.217673	0.074144	-2.93582	0.0033267	0.0266735
Tbcc	1916.55	-0.257203	0.087627	-2.93521	0.00333324	0.0267139
Hnrnpa2b1	29877	-0.132738	0.0452358	-2.93435	0.00334246	0.0267696
Dnajc11	4807.15	-0.161912	0.0551808	-2.93422	0.0033439	0.0267696
Ticam1	234.92	0.300229	0.102325	2.93408	0.00334536	0.0267696
2310015A10Rik	836.591	0.338874	0.115499	2.934	0.0033462	0.0267696
Utp20	2079.16	-0.275673	0.0939635	-2.93383	0.00334809	0.0267727
Ucp2	1479.36	0.57009	0.194373	2.93296	0.00335747	0.0268171
Selplg	1442.34	0.277017	0.0944503	2.93294	0.00335769	0.0268171
Ankrd13b	7004.46	-0.225841	0.0770027	-2.9329	0.00335817	0.0268171
Cdhr3	78.7038	1.46479	0.499662	2.93156	0.00337266	0.0269208
Ttc7b	10823.4	-0.253093	0.0863603	-2.93066	0.0033824	0.0269701
Pcnxl2	6060.03	-0.29825	0.101771	-2.93059	0.00338316	0.0269701
Chchd6	4158.96	-0.313527	0.106985	-2.93057	0.00338337	0.0269701
Slc29a4	912.412	0.606309	0.206902	2.93041	0.00338514	0.0269721
P2rx5	55.3836	1.33309	0.455117	2.92911	0.00339935	0.0270684
Thoc5	2233.78	-0.164269	0.0560833	-2.92903	0.00340027	0.0270684
3110002H16Rik	1670.82	-0.162614	0.0555275	-2.92854	0.00340557	0.0270985
Npas2	2378.63	-0.48429	0.165381	-2.92833	0.00340788	0.0271016
Trpc3	1371.92	0.640615	0.218772	2.92823	0.00340901	0.0271016
Tpst2	1506.4	-0.226225	0.077277	-2.92746	0.00341741	0.0271563
Dnal1	10590.4	-0.27349	0.0934341	-2.92709	0.00342146	0.027165
Vim	2031	0.612439	0.209233	2.92707	0.00342176	0.027165
Sin3b	8753.68	-0.224896	0.0768362	-2.92695	0.00342308	0.027165
Arhgdia	20487.9	-0.245177	0.0837741	-2.92665	0.00342639	0.0271792
Drc7	214.369	1.64502	0.562143	2.92633	0.00342982	0.0271943
Cluap1	2653.03	-0.199625	0.0682387	-2.92539	0.0034402	0.0272644
Zfp512	4903.65	-0.147688	0.0504889	-2.92516	0.00344283	0.0272731
Nexn	659.184	2.04631	0.699629	2.92485	0.00344626	0.0272882
Slc37a3	4044.48	-0.166717	0.0570204	-2.92381	0.00345774	0.0273466
Ppapdc1b	1202.63	-0.179395	0.0613578	-2.92376	0.00345833	0.0273466
Uqcrc2	13707.9	-0.167882	0.0574202	-2.92375	0.00345842	0.0273466
Dennd1a	3615.86	-0.199869	0.0683635	-2.92363	0.00345978	0.0273466
B4galnt1	6626.95	-0.249614	0.085394	-2.92309	0.00346581	0.0273711
Gimap6	279.775	0.477975	0.16352	2.92304	0.0034663	0.0273711
Glo1	3456.01	0.203558	0.0696418	2.92293	0.00346749	0.0273711
Gimap3	9.04036	1.30068	0.445049	2.92256	0.00347167	0.0273919
AF251705	179.142	0.420074	0.143752	2.92221	0.00347558	0.027406
Ctnnbip1	3005.59	0.266156	0.0910845	2.92208	0.00347701	0.027406
Ifi44	46.7508	0.817917	0.279918	2.92199	0.00347807	0.027406
Vma21	3324.35	0.337899	0.115665	2.92135	0.00348516	0.0274485
Tram1l1	3458.78	-0.181753	0.0622207	-2.9211	0.00348801	0.0274485
Nip7	1854.51	-0.183197	0.0627154	-2.92109	0.0034881	0.0274485
Gm10033	408.553	0.408397	0.13989	2.91942	0.00350688	0.0275841
Nop56	3741.78	-0.178608	0.0612041	-2.91824	0.00352017	0.0276765
F13a1	113.805	0.711386	0.243833	2.91751	0.00352843	0.0277291
Pde9a	1658.38	-0.375921	0.128892	-2.91655	0.00353921	0.0277898
Wars	7084.06	-0.167777	0.0575258	-2.91655	0.00353926	0.0277898
Cx3cl1	37351.6	-0.239561	0.0821472	-2.91624	0.00354275	0.0278049
Spata18	10.5435	3.2564	1.11684	2.91573	0.00354855	0.0278382
Adssl1	1398.46	0.655483	0.224846	2.91526	0.00355395	0.0278654
Abcb6	1854.85	-0.194129	0.0665931	-2.91515	0.00355515	0.0278654
Kcnj11	2212.64	0.503726	0.172818	2.91478	0.00355944	0.0278867
Slc6a9	4324.41	0.400772	0.137524	2.91419	0.00356609	0.0279157
Daw1	22.9526	2.07113	0.710707	2.91418	0.00356627	0.0279157
D19Bwg1357e	2608.2	-0.122167	0.0419267	-2.91384	0.00357017	0.0279339
Letm1	6239.76	-0.169755	0.058271	-2.91319	0.00357753	0.0279792
Zfp316	2736.52	-0.192874	0.0662104	-2.91305	0.00357913	0.0279795
Trpc4	1486.5	-0.623413	0.21408	-2.91206	0.00359059	0.0280567
Proser2	153.152	0.416439	0.143033	2.9115	0.00359698	0.0280943
Tmem176b	1763.1	0.27431	0.0942249	2.91122	0.00360015	0.0281068
Gm6583	3.31461	2.00558	0.689108	2.91039	0.00360974	0.0281513
Asb6	2293.09	-0.201733	0.0693156	-2.91035	0.00361024	0.0281513
Napb	31195.1	-0.402048	0.138146	-2.91032	0.0036106	0.0281513
Plekhf2	543.793	0.346397	0.119033	2.9101	0.00361316	0.0281549
Ehd3	6354.55	-0.314783	0.108173	-2.91001	0.00361422	0.0281549
Zfp580	976.742	-0.280303	0.0963489	-2.90925	0.00362299	0.0282108
Fam76a	4923.09	-0.191677	0.0658913	-2.90899	0.00362603	0.0282221
Smyd3	2254.6	-0.242445	0.0833553	-2.90857	0.00363086	0.0282474
Zfp553	1668.37	-0.132859	0.0456839	-2.90823	0.00363477	0.0282655
Safb	11993	-0.206863	0.0711404	-2.90782	0.00363961	0.0282908
Frrs1	55.6593	0.633707	0.217955	2.90751	0.0036432	0.0283064
Hspa8	57439.7	-0.205266	0.0706064	-2.90718	0.00364701	0.0283236
Cfl2	5716.08	0.281562	0.0968823	2.90623	0.00365817	0.0283978
Teddm2	66.7632	-0.527743	0.181631	-2.90557	0.0036658	0.0284447
Emc10	14748.4	-0.239952	0.0825882	-2.90541	0.00366777	0.0284476
AU021092	151.876	0.395694	0.136261	2.90394	0.00368494	0.0285683
Ifitm1	86.7944	0.676425	0.232965	2.90355	0.00368959	0.0285905
Fam65a	5736.51	-0.209238	0.0720659	-2.90343	0.00369101	0.0285905
Flot1	10614.8	-0.348118	0.119907	-2.90323	0.00369338	0.0285964
Osm	6.36676	1.52395	0.52501	2.9027	0.00369956	0.0286318
Cysltr1	38.8173	0.62829	0.216469	2.90245	0.00370253	0.0286423
Wwc1	5675.63	-0.30478	0.105022	-2.90207	0.00370703	0.0286647
Rabif	2156.89	-0.159424	0.0549487	-2.90133	0.00371583	0.0286939
Ucp3	251.443	0.409678	0.141204	2.90132	0.00371592	0.0286939
Slc18a1	9.10617	1.13571	0.391459	2.90123	0.00371697	0.0286939
Anxa11	796.906	0.537506	0.185274	2.90114	0.00371803	0.0286939
Ube2ql1	10990.2	-0.268753	0.0926421	-2.90098	0.00371995	0.0286939
Tnfaip8l2	113.308	0.441541	0.152206	2.90094	0.00372047	0.0286939
Asns	6055.33	-0.232394	0.0801143	-2.90079	0.00372226	0.0286953
Fbf1	7043.57	-0.221954	0.0765309	-2.90019	0.00372939	0.0287378
Map3k12	9276.65	-0.151137	0.0521161	-2.9	0.00373158	0.0287422
Becn1	9524.14	-0.126801	0.0437286	-2.89971	0.00373503	0.0287563
Pak2	4084.26	0.195016	0.0672617	2.89936	0.00373928	0.0287766
Exph5	1137.74	0.7944	0.274172	2.89745	0.0037621	0.0289302
2210406O10Rik	137.111	-0.315916	0.109034	-2.89742	0.00376248	0.0289302
Abr	37448.4	-0.23252	0.0802627	-2.89699	0.00376761	0.0289571
Src	7662.24	-0.196173	0.0677252	-2.89661	0.00377221	0.0289799
Npepl1	968.437	0.347457	0.119959	2.89647	0.00377385	0.0289801
Ttc22	164.9	-0.484574	0.167329	-2.89593	0.00378035	0.0290174
Cnr2	14.9491	0.821087	0.283583	2.8954	0.00378673	0.0290539
Acly	13934.9	0.308155	0.106467	2.89438	0.00379911	0.0291363
Ccdc116	302.84	-0.361778	0.125013	-2.89392	0.0038047	0.0291667
Fbxo34	3386.54	-0.302352	0.104486	-2.89372	0.0038071	0.0291696
Arl4d	1934.63	0.641542	0.22171	2.89361	0.00380844	0.0291696
Anpep	176.185	0.421231	0.145585	2.89337	0.00381137	0.0291696
Pter	215.349	-1.09355	0.377955	-2.89334	0.00381164	0.0291696
Acsl5	5073.37	-0.317312	0.10971	-2.89228	0.00382462	0.0292564
Zfp239	2837.99	-0.15866	0.054863	-2.89193	0.00382885	0.0292759
Polr1c	2003.93	-0.195368	0.0675594	-2.8918	0.00383046	0.0292759
Parp4	447.83	0.331888	0.114782	2.89147	0.00383439	0.0292934
2810029C07Rik	689.363	-0.251678	0.0870857	-2.89	0.00385236	0.029418
Ccdc155	215.846	-0.63878	0.221054	-2.8897	0.00385605	0.0294336
Kbtbd13	20.3667	-0.810397	0.280475	-2.88937	0.0038601	0.0294519
Ebna1bp2	3385.46	-0.118548	0.041035	-2.88895	0.00386535	0.0294793
Tmem119	1466.71	0.262748	0.0909573	2.88869	0.00386844	0.0294902
Dlgap1	30075.3	-0.444628	0.153965	-2.88785	0.00387885	0.0295569
Timm10	1609.72	-0.255603	0.0885245	-2.88737	0.00388481	0.0295897
Tbxas1	139.592	0.436578	0.151211	2.88722	0.00388666	0.0295911
Arntl	2078.63	-0.29855	0.103428	-2.88655	0.00389496	0.0296417
Cped1	161.211	0.499552	0.173074	2.88634	0.00389747	0.0296481
Mesp1	3.00718	-2.25462	0.781188	-2.88615	0.0038999	0.0296539
Sugp1	3385.14	-0.186886	0.0647564	-2.88599	0.00390184	0.029656
Mybl1	283.259	0.487508	0.168937	2.88573	0.00390509	0.029668
Taf15	7447.09	-0.250446	0.0868331	-2.88423	0.00392377	0.0297972
Car13	30.2306	1.17108	0.406056	2.88403	0.00392618	0.0298028
Abhd12	18060.2	-0.150052	0.0520362	-2.88361	0.00393144	0.0298095
Zfp882	856.625	0.25691	0.0890937	2.8836	0.00393164	0.0298095
Spon1	7640.66	-0.43016	0.149183	-2.88344	0.00393359	0.0298095
Gusb	958.445	0.197958	0.0686566	2.88331	0.00393525	0.0298095
A230103J11Rik	404.64	-0.349799	0.121319	-2.88329	0.00393543	0.0298095
Gda	31374.6	-0.484506	0.168068	-2.8828	0.00394163	0.0298437
Acox3	1761.95	0.177611	0.061621	2.88232	0.00394764	0.0298766
Grik5	15580.5	-0.228505	0.0793045	-2.88136	0.00395968	0.0299431
Gareml	1271.95	0.236793	0.0821813	2.88135	0.00395979	0.0299431
Bace2	162.352	0.951498	0.330379	2.88002	0.00397649	0.0300566
Akr1c14	113.764	0.502244	0.174401	2.87983	0.00397894	0.0300624
Pde10a	9028.85	1.4825	0.51488	2.87931	0.00398548	0.030099
Nrg3	2130.58	-0.353453	0.122789	-2.87853	0.00399532	0.0301492
Tmem71	31.935	0.588712	0.204519	2.87852	0.00399552	0.0301492
Tgtp1	8.23174	1.48194	0.514866	2.8783	0.00399829	0.0301574
Zfat	461.294	-0.258475	0.0898175	-2.87778	0.00400479	0.0301824
Elac2	2009.55	-0.167424	0.0581839	-2.87749	0.00400853	0.0301824
Sf3a2	1988.73	-0.223183	0.0775625	-2.87746	0.0040089	0.0301824
P2rx4	770.706	0.294803	0.102454	2.87741	0.00400954	0.0301824
Ilvbl	1945.05	0.253725	0.0881832	2.87724	0.00401164	0.0301824
Dedd	2187.52	-0.133027	0.0462344	-2.87723	0.00401178	0.0301824
Fbxo32	1379.48	0.929599	0.32314	2.87677	0.00401768	0.0302141
Rnf157	18455.8	-0.233784	0.0812888	-2.87597	0.00402786	0.0302778
Satb2	2170.04	-1.88836	0.656653	-2.87574	0.00403083	0.0302807
Usp21	2949.3	-0.118049	0.0410509	-2.87568	0.00403165	0.0302807
Slc7a4	4177.03	-0.278888	0.0970072	-2.87492	0.00404128	0.0303403
Kansl1l	838.559	0.305782	0.106385	2.87429	0.0040494	0.0303884
Inhbe	6.37084	-2.8686	0.998142	-2.87394	0.00405386	0.030409
Psmb9	87.5907	0.48939	0.170295	2.87378	0.00405596	0.030412
Ptpn18	88.3973	0.48258	0.167949	2.87337	0.00406115	0.0304313
Gsk3a	12288.8	-0.179035	0.0623095	-2.87331	0.00406195	0.0304313
Caly	12837.5	-0.312736	0.10885	-2.87309	0.00406474	0.0304394
Rgs7bp	13817.8	0.64725	0.225405	2.87151	0.00408521	0.0305799
Tnfaip6	666.454	0.842514	0.293487	2.8707	0.00409565	0.0306451
Wdr93	22.7283	1.2743	0.444003	2.87003	0.00410435	0.0306858
Gpr160	46.763	0.5967	0.207908	2.87001	0.00410454	0.0306858
Thsd4	675.934	-1.15174	0.401321	-2.86986	0.00410649	0.0306858
Glb1l2	46.6199	1.13664	0.396078	2.86975	0.00410798	0.0306858
Grm1	4366.92	0.409389	0.142665	2.86958	0.00411019	0.0306894
Tbc1d4	854.002	0.799515	0.278666	2.86908	0.00411669	0.0307238
Zswim1	1495.77	-0.17134	0.0597222	-2.86895	0.00411831	0.0307238
Thop1	3491.15	-0.259808	0.0905657	-2.86873	0.00412127	0.0307238
Rsrc2	5989.76	-0.148435	0.0517432	-2.86869	0.0041217	0.0307238
Hn1	5173.72	-0.324255	0.113059	-2.86803	0.00413042	0.030776
Armc4	33.6736	2.18594	0.762264	2.86769	0.00413484	0.030796
Traf3ip2	54.7659	0.689519	0.240457	2.86753	0.00413688	0.0307983
C1qb	2904.73	0.363171	0.126663	2.86723	0.00414084	0.0308149
Dhx30	8550.46	-0.154642	0.0539489	-2.86645	0.00415107	0.0308781
Impa2	158.71	0.592724	0.206807	2.86607	0.00415604	0.0309022
Abca5	3455.05	0.39903	0.139246	2.86565	0.0041616	0.0309082
Dnajc17	694.878	-0.245563	0.0856924	-2.86564	0.0041617	0.0309082
Trim27	2105.73	-0.186409	0.0650504	-2.86561	0.00416205	0.0309082
Gas8	1695.53	-0.253003	0.0883485	-2.86369	0.00418731	0.0310828
Tsc22d1	30816	-0.166493	0.0581894	-2.86123	0.00421999	0.0312896
Ssu2	9.46515	-1.21141	0.423405	-2.86112	0.00422151	0.0312896
S100b	9668.36	0.449903	0.157252	2.86104	0.0042226	0.0312896
Gpr151	48.085	-0.607634	0.212386	-2.861	0.00422311	0.0312896
Agpat2	77.7768	0.468425	0.163731	2.86093	0.00422395	0.0312896
Celsr2	13687.7	-0.261549	0.0914267	-2.86075	0.00422634	0.0312916
Clta	13639	-0.204914	0.071632	-2.86065	0.00422774	0.0312916
Ints5	1550.03	-0.149669	0.0523226	-2.8605	0.00422977	0.0312926
9630013K17Rik	2.60472	2.52316	0.882108	2.86038	0.00423139	0.0312926
Tex10	1422.9	-0.199148	0.0696361	-2.85984	0.00423856	0.0313326
Ppp1r9b	63673.3	-0.241374	0.0844447	-2.85837	0.00425824	0.0314588
Dand5	755.982	-0.22931	0.0802259	-2.8583	0.00425916	0.0314588
Psma6	6185.06	-0.15544	0.0543884	-2.85797	0.0042636	0.0314786
Tor1aip2	3678.96	0.161368	0.056472	2.85749	0.00427009	0.0315134
Podxl	2417.16	0.262942	0.0920413	2.85678	0.00427961	0.0315706
Cdk1	14.8444	1.21309	0.424883	2.85512	0.00430211	0.0317168
Pgm3	1032.54	-0.150299	0.0526451	-2.85495	0.00430439	0.0317168
Sptssa	1905.13	0.286204	0.10025	2.85492	0.00430478	0.0317168
Slamf1	17.4221	-0.923718	0.323579	-2.85469	0.00430785	0.0317211
Cmip	22670.7	-0.238377	0.0835059	-2.85461	0.00430892	0.0317211
Lrrc14b	11.9817	1.11046	0.389036	2.85439	0.00431199	0.0317265
F3	2616.95	0.275647	0.0965727	2.8543	0.00431323	0.0317265
Exo5	753.188	-0.200487	0.0702698	-2.8531	0.00432947	0.0318199
Neurl3	92.3077	0.458114	0.16058	2.85287	0.0043326	0.0318199
Aass	278.061	0.277439	0.0972511	2.85281	0.00433345	0.0318199
Tcaf2	47.97	0.748592	0.262412	2.85273	0.00433454	0.0318199
Rhobtb3	2063.27	0.43416	0.152192	2.85271	0.00433486	0.0318199
Rgs14	4091.34	-0.512874	0.179824	-2.85208	0.00434336	0.0318692
Thap6	212.556	0.265395	0.0930707	2.85154	0.00435076	0.0318921
Galntl6	1240.66	0.570492	0.200071	2.85145	0.00435207	0.0318921
BC037034	4833.25	-0.208646	0.0731754	-2.85131	0.00435395	0.0318921
Wif1	79.0529	-0.630508	0.221137	-2.85121	0.00435534	0.0318921
Sirpa	28519.5	-0.186909	0.0655544	-2.8512	0.00435543	0.0318921
Cd5l	2.10779	-2.11165	0.740763	-2.85064	0.00436309	0.031935
A230077H06Rik	477.661	-0.473889	0.166264	-2.85022	0.00436886	0.0319642
Sstr4	330.11	-0.843739	0.296042	-2.85006	0.00437107	0.0319671
Lrrc74b	48.8201	1.83601	0.644241	2.84989	0.00437346	0.0319715
Dnaaf3	67.8939	1.1396	0.399924	2.84954	0.00437825	0.0319895
Gm15441	6.50048	1.41634	0.497077	2.84934	0.00438099	0.0319895
Col1a1	429.011	0.547525	0.192169	2.84919	0.00438309	0.0319895
9530080O11Rik	117.771	-0.504029	0.176903	-2.84919	0.00438311	0.0319895
Entpd1	860.413	0.379438	0.133223	2.84814	0.00439761	0.0320589
4930523C07Rik	119.576	0.375385	0.131801	2.84812	0.00439785	0.0320589
Scaf1	12134.2	-0.231915	0.0814278	-2.84811	0.00439802	0.0320589
Slit2	2730.57	-0.668511	0.234743	-2.84784	0.00440168	0.0320725
Trim35	14299.3	-0.148712	0.0522232	-2.84763	0.00440467	0.0320811
Pitpnm3	8225.4	-0.359719	0.126329	-2.84747	0.00440683	0.0320837
Kif1bp	10507.7	-0.182628	0.0641599	-2.84645	0.00442094	0.0321733
Slc22a23	4716.38	0.27118	0.0952854	2.84597	0.00442757	0.0322084
Lrrc73	2755.16	-0.262209	0.0921581	-2.84521	0.0044382	0.0322726
Cast	480.762	0.514568	0.180863	2.84507	0.00444012	0.0322733
Ccdc32	3455.66	-0.158599	0.0557585	-2.84439	0.00444968	0.0323222
Spon2	3.77922	2.27851	0.801072	2.84433	0.00445048	0.0323222
Sgpp2	1120.42	1.06383	0.374079	2.84388	0.00445681	0.0323523
Sgsm1	12487.1	-0.347245	0.122107	-2.84378	0.00445825	0.0323523
Calr	26417.3	-0.200028	0.0703455	-2.8435	0.00446204	0.0323666
Arc	11175.8	-0.527979	0.185709	-2.84304	0.0044685	0.0323728
9330159M07Rik	55.6547	0.569649	0.200368	2.84302	0.00446889	0.0323728
Slitrk5	5011.07	-0.237467	0.0835283	-2.84296	0.00446973	0.0323728
Ergic1	7845.18	-0.161155	0.0566864	-2.84292	0.00447016	0.0323728
Ppp3cc	1276.74	-0.18587	0.0653946	-2.84228	0.00447925	0.0324254
Zrsr1	6651.17	-0.209415	0.0736968	-2.84158	0.00448904	0.0324831
Mfn2	17663.1	-0.178994	0.0629945	-2.84143	0.00449121	0.0324856
Zfp710	1484.21	-0.1975	0.0695152	-2.84111	0.00449575	0.0325052
Dnm1	73127.4	-0.290639	0.102308	-2.84084	0.0044995	0.0325074
Mxd3	73.1194	-0.772298	0.271868	-2.84071	0.00450129	0.0325074
Pcyt1a	2745.48	0.158428	0.0557722	2.84063	0.00450252	0.0325074
Dennd2d	29.2935	1.03582	0.364661	2.84049	0.00450441	0.0325074
Casc1	67.5267	0.808265	0.284557	2.84044	0.00450518	0.0325074
Slc25a14	4617.65	-0.201373	0.0709003	-2.84023	0.00450812	0.0325155
Mtx1	1670.4	-0.203813	0.0717762	-2.83957	0.00451745	0.0325695
Rock1	2932.52	0.328839	0.115831	2.83897	0.00452596	0.0326177
Mybpc3	25.1245	1.6935	0.596561	2.83878	0.00452867	0.032624
Snhg14	912.903	0.4985	0.175664	2.83781	0.00454237	0.0327095
Thyn1	2355.9	-0.202818	0.0714801	-2.8374	0.00454827	0.0327387
Rinl	186.909	0.36323	0.128065	2.8363	0.004564	0.0328228
Pyroxd2	156.201	0.536805	0.189265	2.83626	0.00456446	0.0328228
Vezf1	2992.44	0.208551	0.0735324	2.83617	0.00456578	0.0328228
Myo6	9190.84	0.317997	0.112126	2.83606	0.00456733	0.0328228
Hp1bp3	20886.9	-0.149698	0.0527869	-2.8359	0.00456973	0.0328244
Fam166b	46.4994	1.38471	0.488313	2.8357	0.00457257	0.0328244
Usp20	7335.21	-0.186776	0.0658669	-2.83566	0.00457308	0.0328244
Tmem176a	823.348	0.260909	0.0920187	2.83539	0.00457693	0.0328388
Tnni3	39.1636	0.892315	0.314738	2.83511	0.00458105	0.0328552
Aspn	99.1087	0.569458	0.200897	2.83458	0.00458854	0.0328957
Syde2	222.114	0.394804	0.139319	2.83381	0.0045997	0.0329624
Nt5dc2	206.997	0.470602	0.16612	2.83289	0.00461286	0.0330371
Pld4	485.874	0.350663	0.12379	2.83272	0.00461532	0.0330371
Snora65	88.1932	-0.412239	0.145529	-2.8327	0.0046157	0.0330371
Txndc9	2622.74	-0.15258	0.053881	-2.83179	0.00462877	0.0331101
Plxna4	6891.16	-0.422406	0.149169	-2.83174	0.00462962	0.0331101
Trappc12	5172.13	-0.156518	0.0552797	-2.83137	0.00463485	0.0331342
Prss22	53.7047	-1.13547	0.401098	-2.8309	0.00464172	0.03317
Cct4	8293.64	-0.146113	0.0516161	-2.83077	0.00464361	0.0331702
Nyap1	7761.55	-0.203532	0.0719173	-2.83008	0.00465359	0.0332164
Fcer1g	389.435	0.367914	0.130002	2.83007	0.0046538	0.0332164
Icam2	136.369	0.499627	0.176569	2.82964	0.00465998	0.0332472
Cx3cr1	3785.68	0.24318	0.0859474	2.82941	0.00466343	0.0332585
Kif5b	19124	0.353599	0.124994	2.82892	0.00467054	0.0332958
Hotairm1	11.9675	1.28535	0.454427	2.82851	0.00467646	0.0333247
Far2	655.545	-0.387331	0.136945	-2.82838	0.00467841	0.0333252
Tpm2	483.881	1.01531	0.359023	2.82799	0.00468411	0.0333525
Syt7	21194	-0.343283	0.121418	-2.82729	0.00469443	0.0333868
Havcr2	199.196	0.405912	0.143573	2.82721	0.00469553	0.0333868
9130011E15Rik	1199.07	-0.215796	0.0763299	-2.82715	0.00469637	0.0333868
Prorsd1	226.55	0.397941	0.140757	2.82715	0.00469642	0.0333868
Smn1	1067.6	-0.183838	0.065076	-2.82497	0.00472855	0.0336018
Gna13	4529.53	0.208882	0.0739569	2.82438	0.00473726	0.0336497
BC005624	4809.5	-0.161251	0.057095	-2.82425	0.00473908	0.0336497
Gm6787	18.4168	0.825241	0.29232	2.82307	0.0047566	0.0337561
Gm4371	22.7927	-1.21164	0.429204	-2.82299	0.00475785	0.0337561
Focad	3179.99	-0.2214	0.078443	-2.82243	0.00476608	0.033801
Vat1l	16549.9	-0.380151	0.134714	-2.82191	0.00477386	0.0338427
Vsnl1	52921.3	-0.307142	0.108858	-2.82151	0.00477987	0.0338718
Gper1	187.982	0.308796	0.10948	2.82056	0.00479397	0.0339583
Rgl1	7389.78	-0.351045	0.124481	-2.82006	0.00480146	0.0339977
Pdcd7	2304.22	-0.141794	0.050289	-2.81958	0.00480858	0.0340347
Hmgb1	4327.1	-0.168389	0.0597299	-2.81917	0.00481475	0.0340648
Trim28	9262.55	-0.170588	0.0605316	-2.81816	0.00482999	0.0341591
Hmmr	40.5958	-0.909355	0.322731	-2.81768	0.00483714	0.0341838
Zfp202	477.105	-0.238368	0.0845976	-2.81767	0.00483733	0.0341838
Vps4a	7574.97	-0.124993	0.044381	-2.81636	0.00485714	0.0343101
Bnip3l	7436.65	0.307343	0.109141	2.81601	0.00486242	0.0343338
Hacd1	345.829	0.239611	0.0851131	2.81521	0.00487452	0.0343955
Acadm	2375.02	0.154258	0.0547953	2.81518	0.00487501	0.0343955
Ncapg	18.875	1.01245	0.359752	2.8143	0.00488837	0.0344719
Pthlh	191.15	-0.489121	0.173804	-2.81421	0.00488971	0.0344719
Ppfia2	7125	-0.359339	0.127701	-2.81392	0.00489414	0.0344895
Trp73	86.9562	1.77613	0.631292	2.81349	0.00490069	0.0345219
Ppbp	4.08818	1.75446	0.623733	2.81283	0.0049107	0.0345788
Apod	8796.7	0.719676	0.255904	2.81229	0.00491903	0.0346174
Lamc3	388.172	0.363358	0.129207	2.81222	0.00492008	0.0346174
Crb2	376.239	0.62729	0.223119	2.81146	0.00493179	0.0346862
Hsd17b14	6.74776	1.2601	0.448283	2.81094	0.00493971	0.0347107
Med26	773.84	-0.167724	0.0596689	-2.81091	0.00494011	0.0347107
Cars	3272.06	-0.21177	0.0753404	-2.81085	0.00494113	0.0347107
Tmem88	142.207	-0.424115	0.151003	-2.80865	0.00497501	0.0349349
Svep1	93.67	0.589899	0.210064	2.80818	0.00498219	0.0349715
Jag1	560.379	0.450956	0.160606	2.80783	0.0049876	0.0349957
Muc20	2.50787	-2.57377	0.916721	-2.80758	0.00499152	0.0350094
Frat1	1139.73	-0.230425	0.0820851	-2.80715	0.00499816	0.0350376
Katnb1	3015.59	-0.198381	0.0706719	-2.80707	0.00499947	0.0350376
Sned1	355.978	0.680379	0.242476	2.80596	0.00501664	0.0351441
Psmd2	15648.7	-0.147422	0.052545	-2.80564	0.00502163	0.0351623
Slc7a2	1914.01	0.293418	0.104585	2.80554	0.00502319	0.0351623
Mnd1	34.8943	0.567206	0.202186	2.80537	0.00502587	0.0351672
Dupd1	6.45507	-1.58875	0.566385	-2.80507	0.00503064	0.0351748
Trim3	9115.69	-0.222352	0.0792713	-2.80495	0.0050325	0.0351748
Nptx1	15153	-0.425659	0.151754	-2.80492	0.00503287	0.0351748
Mgat4c	731.541	0.495735	0.176779	2.80427	0.00504308	0.0352323
Dhrs11	276.49	0.336582	0.120059	2.80347	0.00505561	0.035306
Smtn	507.246	0.474229	0.169202	2.80274	0.00506705	0.035372
Cdc42ep4	2434.48	0.210701	0.0751836	2.80249	0.00507091	0.0353851
Ddit4l	1261.88	0.802546	0.286433	2.80187	0.0050808	0.0354402
Galm	137.131	0.618361	0.220776	2.80086	0.00509671	0.0355368
Eaf1	1600.51	0.203818	0.0727729	2.80073	0.00509864	0.0355368
Atxn10	17732.6	-0.183851	0.0656482	-2.80055	0.00510152	0.035543
Me3	2468.24	-0.362095	0.129321	-2.79997	0.00511081	0.0355938
Matk	15760.4	-0.312305	0.111616	-2.79802	0.00514163	0.0357944
1500012K07Rik	18.0053	-1.22568	0.438127	-2.79754	0.00514937	0.0358273
Dock1	1904.92	0.292361	0.104509	2.79748	0.00515037	0.0358273
Adamtsl5	180.893	0.978278	0.349719	2.79732	0.0051528	0.0358302
Gm10584	11.9839	-1.28768	0.460586	-2.79574	0.00517804	0.0359834
Lrrn3	4512.97	-0.370703	0.132598	-2.79569	0.00517888	0.0359834
Dynlrb1	9366.21	-0.229352	0.0820574	-2.79501	0.00518977	0.0360423
Rfc3	452.879	-0.225059	0.0805247	-2.79491	0.0051914	0.0360423
Rbms3	1605.27	0.506715	0.181328	2.79446	0.00519861	0.0360671
2610035D17Rik	1248.79	-0.269723	0.0965214	-2.79444	0.00519903	0.0360671
March3	233.533	-0.522279	0.186911	-2.79427	0.00520169	0.0360716
Taf7l	10.3948	-1.82473	0.653174	-2.79364	0.00521181	0.0361277
Mmp24	3060.78	-0.185694	0.066482	-2.79315	0.0052197	0.0361683
Rap2b	6229.93	-0.230461	0.0825216	-2.79273	0.00522651	0.0361888
Zfp628	816.061	-0.214605	0.0768485	-2.79257	0.00522908	0.0361888
Rasl11b	3234.44	-0.485474	0.173848	-2.79253	0.00522984	0.0361888
Bex1	7074.27	-0.337326	0.120799	-2.79247	0.00523079	0.0361888
Aarsd1	4365.13	-0.208889	0.0748162	-2.79203	0.0052379	0.0362222
Hpgds	556.287	0.354698	0.127049	2.79182	0.00524133	0.0362222
D930028M14Rik	11.793	-1.1929	0.427292	-2.79176	0.00524224	0.0362222
Arhgap33	12564.6	-0.287758	0.103083	-2.79151	0.00524625	0.0362222
Tekt1	150.952	1.03971	0.372458	2.79149	0.0052466	0.0362222
Pdcd2l	954.091	-0.184453	0.0660788	-2.79141	0.00524783	0.0362222
Nfkbid	232.857	-0.346543	0.124169	-2.79091	0.00525603	0.0362648
Rfx4	914.712	0.268906	0.0963767	2.79016	0.00526828	0.0363195
Auh	3670.68	0.217631	0.0779998	2.79015	0.00526832	0.0363195
Ttc5	3550.33	-0.135599	0.0486011	-2.79004	0.00527008	0.0363195
Cd300lf	4.30116	2.09297	0.750302	2.7895	0.00527897	0.0363667
Ran	10128.7	-0.157583	0.0564992	-2.78912	0.00528516	0.0363953
Gtf2h5	5104.57	-0.144995	0.0519912	-2.78884	0.0052898	0.0364131
Blcap	11625.6	-0.269383	0.0966084	-2.7884	0.00529685	0.0364476
Cebpd	233.994	0.464108	0.166463	2.78806	0.00530251	0.0364724
Hcar1	31.422	1.10022	0.394649	2.78784	0.00530614	0.0364833
Sstr3	1723.98	-0.723301	0.259512	-2.78716	0.00531729	0.0365458
Orai3	1195.36	-0.2435	0.0874087	-2.78577	0.00534008	0.0366807
Tmem221	6.43623	1.32257	0.474768	2.78571	0.00534103	0.0366807
Zbtb9	1157.66	-0.12782	0.0458889	-2.78543	0.0053457	0.0366986
Rbfox2	20421.8	-0.223856	0.0803719	-2.78525	0.00534871	0.0367051
Nol12	1478.92	-0.281956	0.101257	-2.78457	0.00535993	0.0367575
Zfp536	879.836	0.524113	0.188223	2.78453	0.00536047	0.0367575
Gpr22	2656.66	-0.565159	0.202978	-2.78434	0.00536367	0.0367653
Cenpv	1186.15	-0.229578	0.0824651	-2.78395	0.0053702	0.0367959
Traf6	1298.08	0.252779	0.0908111	2.78357	0.0053764	0.0368242
Pbx4	669.034	-0.281551	0.101214	-2.78173	0.00540693	0.0370191
Nle1	834.269	-0.229768	0.0826186	-2.78107	0.00541804	0.0370809
Rnf128	1726.2	0.32139	0.115604	2.78009	0.00543438	0.0371784
Rgma	3350.79	0.327275	0.117741	2.77962	0.0054423	0.0372173
1110015O18Rik	90.5842	0.59989	0.215827	2.7795	0.00544425	0.0372173
Ins2	3.54984	4.77705	1.71938	2.77835	0.00546359	0.0373353
Pla1a	70.0075	0.435038	0.156589	2.77821	0.00546586	0.0373364
Gm4013	16.7999	0.725599	0.261192	2.77803	0.00546893	0.037343
Fxyd3	7.20655	1.22943	0.442638	2.7775	0.00547782	0.0373709
Gar1	1462.79	-0.214861	0.0773585	-2.77747	0.00547836	0.0373709
Swt1	728.587	0.237541	0.085526	2.77742	0.00547931	0.0373709
Dnase1l1	109.887	0.397933	0.143322	2.77651	0.00549465	0.0374612
Synm	3522.65	0.365334	0.131591	2.7763	0.00549821	0.0374694
Sec31b	26.4862	0.825104	0.297208	2.77619	0.00550006	0.0374694
Camk2n1	126478	0.492848	0.177569	2.77552	0.00551129	0.03752
Pcgf2	2065.96	-0.243667	0.087792	-2.7755	0.0055117	0.03752
Sst	19435.1	-0.619776	0.223319	-2.7753	0.00551515	0.0375292
Efhd1	1944.13	0.618901	0.223033	2.77493	0.00552143	0.0375413
Wipf2	6254.11	-0.127255	0.0458606	-2.77482	0.00552326	0.0375413
Cd48	35.5709	0.541452	0.195131	2.77482	0.00552327	0.0375413
Mcm6	721.023	-0.386452	0.139292	-2.7744	0.00553035	0.0375598
Ocel1	296.597	-0.259635	0.0935837	-2.77436	0.00553107	0.0375598
Pin1	6140.17	-0.219373	0.0790763	-2.77419	0.00553389	0.0375598
Tmem121	1650.42	-0.254363	0.09169	-2.77416	0.00553442	0.0375598
Slc25a1	2748.47	0.320254	0.115457	2.7738	0.00554058	0.0375873
Tagap1	1175.82	-0.210952	0.0760629	-2.77338	0.00554766	0.037621
C130060K24Rik	103.777	1.86522	0.672678	2.77282	0.00555727	0.0376718
Gm20743	31.8826	0.906234	0.326867	2.77249	0.00556296	0.0376961
Itgav	5101.95	0.432419	0.156004	2.77185	0.00557385	0.0377555
Anxa2	404.069	0.626666	0.226107	2.77155	0.00557901	0.0377761
Zfp286	1185.02	-0.154995	0.0559323	-2.77113	0.00558627	0.0378108
Snap23	973.743	0.250586	0.0904638	2.77001	0.00560537	0.0379257
E130304I02Rik	7.76732	-1.67021	0.603221	-2.76882	0.0056259	0.0380501
Map3k5	3771.37	-0.407154	0.147075	-2.76834	0.00563422	0.038092
Cap1	15160.2	-0.239012	0.086346	-2.76807	0.00563893	0.0381093
Bbs9	1472.72	-0.240358	0.0868474	-2.76759	0.00564725	0.0381486
Thg1l	664.246	-0.187644	0.0678031	-2.76749	0.00564902	0.0381486
Fgd2	374.893	0.385569	0.139363	2.76666	0.0056634	0.0382312
Etv1	3410.73	-0.945854	0.341896	-2.7665	0.0056662	0.0382356
Stat5a	107.843	0.571857	0.206729	2.76621	0.00567116	0.0382545
Lmnb1	925.969	-0.171337	0.0619442	-2.766	0.00567492	0.0382654
Zfp367	1735.93	0.327096	0.118268	2.76572	0.0056798	0.0382838
Btg2	2099	-0.517305	0.187063	-2.7654	0.00568525	0.038306
Dctn2	16892	-0.20386	0.0737217	-2.76527	0.00568762	0.0383076
Extl1	3615.52	-0.281649	0.101863	-2.76499	0.00569247	0.0383257
Zfp747	342.866	-0.216456	0.0782986	-2.7645	0.00570102	0.0383688
C230035I16Rik	33.5845	0.56371	0.203988	2.76345	0.00571936	0.0384777
Bmyc	3778.47	-0.22416	0.0811199	-2.76332	0.00572172	0.038479
Ighmbp2	1057.67	-0.218597	0.0791222	-2.76277	0.00573123	0.0385284
Mblac1	298.584	-0.283556	0.102657	-2.76215	0.00574213	0.0385871
Atp1a1	50327.2	-0.262771	0.0951526	-2.76157	0.00575238	0.0386352
Dtd2	1020.22	-0.191979	0.0695197	-2.7615	0.00575363	0.0386352
Npas4	1752.52	-0.598664	0.216857	-2.76065	0.00576871	0.0387219
Tvp23b	2324.2	0.230963	0.0836678	2.76047	0.00577174	0.0387276
Gapdh	32486.2	-0.215304	0.0780244	-2.75944	0.00578999	0.0388354
Tmem35	6875.14	-0.35256	0.127793	-2.75882	0.00580099	0.0388946
Zfp820	43.5736	0.637533	0.231152	2.75807	0.00581443	0.03897
Dram2	1467.42	0.254403	0.0922666	2.75725	0.00582889	0.039042
Tada3	2254.64	-0.176399	0.0639771	-2.75722	0.00582955	0.039042
Snx18	2113.25	0.198453	0.0719962	2.75643	0.00584355	0.039121
Fgfr3	7376.96	0.245221	0.0889745	2.75608	0.0058498	0.0391482
Tmem203	606.535	-0.201148	0.072996	-2.7556	0.00585842	0.0391911
Serpine2	13101.4	0.284823	0.103385	2.75497	0.0058697	0.0392518
Scara5	55.1429	1.06604	0.38698	2.75477	0.0058733	0.0392611
Khdrbs3	10327.5	-0.331466	0.120352	-2.75413	0.00588477	0.0392806
Lbr	1236.66	0.250936	0.0911136	2.7541	0.0058853	0.0392806
Ncoa3	3313.36	0.253817	0.0921605	2.75408	0.00588573	0.0392806
Taok2	13717	-0.161325	0.0585797	-2.75394	0.00588829	0.0392806
Pdgfd	117.464	0.578978	0.210238	2.75392	0.00588867	0.0392806
Ywhae	53574.8	-0.13352	0.0484845	-2.75386	0.00588962	0.0392806
Itm2a	3632.87	0.376672	0.136785	2.75374	0.00589179	0.0392806
Mcfd2	6246.43	-0.147878	0.0537051	-2.75353	0.00589569	0.0392806
Gabrb1	1603.4	-0.27663	0.100467	-2.75343	0.00589746	0.0392806
D830046C22Rik	1.85021	3.08795	1.12155	2.75329	0.00590002	0.0392806
Nudt4	10396.4	0.294967	0.107138	2.75315	0.00590256	0.0392806
Rhbdd2	6869.58	-0.21047	0.0764471	-2.75314	0.00590268	0.0392806
Tnn	33.7847	-1.03452	0.375888	-2.75219	0.00591975	0.0393795
Ntn3	1035.37	-0.298024	0.108298	-2.75188	0.00592537	0.0394022
Rpn2	9057.34	-0.196559	0.0714348	-2.75159	0.00593076	0.0394233
Tnfsf15	4.33433	-3.28085	1.19249	-2.75125	0.00593681	0.0394461
Rnf152	1163	0.633723	0.230348	2.75115	0.00593862	0.0394461
Gclm	1920.2	0.246672	0.0896837	2.75046	0.00595109	0.0395142
Tfdp2	2347.8	0.228946	0.0832508	2.75008	0.00595815	0.0395463
March2	3818.66	0.257298	0.09357	2.74979	0.00596332	0.0395659
3110052M02Rik	1095.27	0.267815	0.0974119	2.74931	0.00597216	0.0396098
Rsbn1l	2582.44	0.263045	0.0956816	2.74917	0.00597468	0.0396117
Trem3	4.31264	-3.00427	1.09297	-2.74874	0.00598257	0.0396493
Saal1	819.053	-0.167137	0.0608108	-2.74847	0.00598746	0.0396564
Dph5	612.384	-0.170384	0.0619956	-2.74832	0.00599008	0.0396564
Wwp2	3239.23	-0.179241	0.0652186	-2.74831	0.00599033	0.0396564
Pipox	222.318	0.759654	0.276431	2.74808	0.00599455	0.0396686
Sart3	4404.05	-0.173581	0.0631672	-2.74797	0.00599663	0.0396686
Lnx1	2161.41	-0.277621	0.101036	-2.74774	0.00600068	0.0396807
Nfil3	755.818	-0.261759	0.0952711	-2.74752	0.00600488	0.0396937
Rad23b	13395.9	-0.152626	0.0555866	-2.74573	0.0060376	0.0398952
Nupl2	567.526	-0.153002	0.0557263	-2.74559	0.00604015	0.0398972
Dnase2a	205.201	0.359324	0.130896	2.74512	0.0060488	0.0399396
3010001F23Rik	64.0329	-0.396337	0.144395	-2.74481	0.00605452	0.0399625
2310067B10Rik	5616.85	-0.217252	0.0791696	-2.74413	0.00606715	0.0400311
Mtmr7	5007.27	-0.18975	0.069152	-2.74396	0.00607025	0.0400367
Grap	333.25	0.333985	0.121734	2.74355	0.00607782	0.0400717
Trim59	1591.87	0.805164	0.293503	2.74329	0.00608264	0.0400887
Ric8	4141.93	-0.171499	0.0625244	-2.74291	0.00608965	0.04012
Tnnc1	509.765	-0.562309	0.205038	-2.74247	0.00609799	0.0401601
2610305D13Rik	66.8479	0.557121	0.203236	2.74126	0.00612045	0.0402787
Tmem42	727.203	-0.243159	0.0887041	-2.74124	0.00612079	0.0402787
Pde2a	30242.6	-0.274469	0.100131	-2.74109	0.00612349	0.0402787
Aagab	4399.88	-0.152295	0.055563	-2.74095	0.00612618	0.0402787
Fgr	8.79778	1.34877	0.492091	2.74089	0.0061273	0.0402787
Prmt1	6653.66	-0.23001	0.0839362	-2.74029	0.00613849	0.0403373
Eif2d	1600.6	-0.166011	0.0605847	-2.74015	0.00614115	0.0403399
1810011O10Rik	55.4745	0.679213	0.247886	2.74003	0.00614343	0.0403401
Ankrd34b	2293.01	0.444826	0.162352	2.73989	0.00614595	0.0403417
Gba2	6562.24	-0.189024	0.0689935	-2.73974	0.00614878	0.0403455
Slc39a11	1407.13	-0.204767	0.0747596	-2.739	0.00616258	0.0404211
Rbm42	4011.8	-0.227527	0.0830795	-2.73867	0.00616881	0.0404417
Echdc1	2172.46	0.218672	0.0798484	2.73859	0.00617027	0.0404417
Slirp	1566.33	-0.243173	0.0888034	-2.73833	0.00617518	0.0404559
Bak1	716.932	0.18855	0.0688581	2.73824	0.00617698	0.0404559
Ppp1r32	65.5747	0.947449	0.346185	2.73683	0.00620346	0.0406144
BC051226	366.648	-0.316492	0.115666	-2.73626	0.00621414	0.0406694
Klc1	58830	-0.158357	0.0578848	-2.73572	0.00622437	0.0406902
Casp12	59.4066	0.767705	0.280638	2.73557	0.00622723	0.0406902
Ftsj3	3070.28	-0.164359	0.0600824	-2.73556	0.00622748	0.0406902
Pecam1	1159.11	0.301727	0.110299	2.73554	0.00622781	0.0406902
Rpp40	275.855	-0.241023	0.088113	-2.73539	0.00623073	0.0406902
Tuft1	195.408	0.528223	0.19311	2.73535	0.00623139	0.0406902
Enox2	1069.95	-0.373245	0.136457	-2.73525	0.00623332	0.0406902
Mycl	1564.55	-0.413096	0.151036	-2.73509	0.00623636	0.0406952
Nol4	7744.31	-0.419066	0.153234	-2.73481	0.00624157	0.0407143
Ngfrap1	13211.2	-0.273207	0.0999084	-2.73457	0.00624613	0.0407248
Tmod1	3498.48	0.502728	0.183847	2.73449	0.00624776	0.0407248
Sh3rf3	2100.2	-0.287738	0.105305	-2.73242	0.00628706	0.0409458
Cd14	126.014	0.387824	0.141936	2.73238	0.00628784	0.0409458
Vrk2	102.27	0.448808	0.164257	2.73234	0.00628856	0.0409458
Xrcc1	1782.12	-0.219691	0.0804077	-2.73222	0.00629096	0.0409464
Grcc10	7985.48	-0.310524	0.113676	-2.73166	0.00630168	0.0409903
Tcte1	102.438	0.80214	0.293653	2.7316	0.00630282	0.0409903
Tyw1	1091.58	-0.190622	0.0697864	-2.7315	0.0063046	0.0409903
Rnf149	2372.35	0.1531	0.0560648	2.73077	0.00631872	0.0410671
Plscr1	79.4857	0.414274	0.151725	2.73042	0.00632542	0.0410956
Tmem191c	9477.65	-0.272938	0.0999723	-2.73014	0.00633082	0.0411157
Cct5	11852.7	-0.187178	0.0685757	-2.72951	0.00634292	0.0411766
Fam43a	856.328	0.341025	0.124945	2.72941	0.00634483	0.0411766
Oasl1	12.8605	1.22514	0.448935	2.72899	0.00635294	0.0412067
Il10ra	456.188	0.331268	0.121391	2.72893	0.00635408	0.0412067
Baz1a	168.148	0.757283	0.277647	2.7275	0.00638165	0.0413616
Cacna2d4	235.591	0.610195	0.223724	2.72745	0.00638262	0.0413616
Usp27x	1874.07	-0.321946	0.118046	-2.7273	0.00638555	0.0413655
5430416N02Rik	394.032	-0.266029	0.0975534	-2.727	0.00639123	0.0413873
Cadm2	15138.8	0.477496	0.175113	2.72679	0.00639538	0.0413991
Crtac1	2777.93	-0.428584	0.157232	-2.72581	0.00641432	0.0415066
Ranbp3l	280.602	0.532494	0.195427	2.72477	0.00643456	0.0416225
Manea	2630.24	0.396961	0.145703	2.72445	0.00644078	0.0416443
Hspb1	191.292	0.498814	0.183094	2.72436	0.00644262	0.0416443
Gpi1	32194.1	-0.195911	0.0719278	-2.72372	0.00645518	0.0417104
Rab31	5549.21	0.321742	0.118197	2.72208	0.00648718	0.0418788
Rps6kc1	4392.89	-0.20793	0.0763892	-2.72198	0.00648922	0.0418788
Chmp1a	6682.97	-0.168655	0.0619615	-2.72194	0.00649	0.0418788
Cadm3	30178.6	-0.24962	0.0917076	-2.72191	0.00649065	0.0418788
Nop10	2368.04	-0.264402	0.0971664	-2.72113	0.00650592	0.0419621
Rarb	981.986	1.16126	0.426777	2.721	0.00650852	0.0419637
Sacm1l	6902.8	0.306515	0.112657	2.72078	0.00651278	0.0419759
Mtmr3	7096.56	-0.167291	0.0614903	-2.7206	0.00651626	0.0419832
Pcp4l1	5108.93	1.07012	0.393424	2.72001	0.00652807	0.0420441
Dlc1	4830.37	-0.445026	0.163623	-2.71983	0.00653158	0.0420515
Ctnnb1	39947.6	-0.181183	0.0666214	-2.71959	0.00653639	0.0420672
Hsph1	25818.1	-0.185583	0.068248	-2.71924	0.00654312	0.042081
Slc38a4	154.306	-0.559241	0.205661	-2.71924	0.00654326	0.042081
Smc4	621.323	0.279928	0.102953	2.71899	0.00654809	0.0420969
Gm10037	197.745	-0.27895	0.102629	-2.71803	0.00656711	0.0422039
Mmp17	11010	-0.412686	0.151857	-2.7176	0.0065757	0.042235
Picalm	10118.7	0.20158	0.074177	2.71755	0.00657669	0.042235
Il22ra1	5.89424	1.54541	0.568722	2.71734	0.00658083	0.0422464
Fosl2	2625.49	-0.633323	0.233103	-2.71693	0.00658912	0.0422693
Cdc42ep1	1390.7	0.568265	0.209157	2.71692	0.00658916	0.0422693
Cdv3	3771.73	0.1343	0.0494408	2.71638	0.00660001	0.0423237
Xaf1	226.543	0.600426	0.221071	2.71599	0.00660777	0.0423583
Prnp	59772.2	-0.229644	0.0845623	-2.71567	0.00661412	0.0423714
Isg20	37.6816	0.517206	0.190454	2.71565	0.00661458	0.0423714
Eif4g3	18360.4	-0.129235	0.0475962	-2.71524	0.00662282	0.0423941
Mpz	3.77647	2.66272	0.980658	2.71523	0.00662288	0.0423941
Siah3	64.419	-0.707457	0.260603	-2.71469	0.00663384	0.0424366
Elp2	6946.44	-0.145603	0.0536359	-2.71466	0.00663429	0.0424366
Trmt6	2579.26	-0.210297	0.0774767	-2.71433	0.00664104	0.0424645
Mrc2	417.067	0.408628	0.150612	2.71312	0.00666532	0.0426044
Ctu2	1529.12	-0.238696	0.0879958	-2.71259	0.00667602	0.0426536
Ptgfr	40.7656	0.773273	0.285099	2.7123	0.00668189	0.0426536
Gbp9	207.516	0.45131	0.166396	2.71226	0.00668259	0.0426536
Mib2	10753.6	-0.232945	0.0858859	-2.71226	0.0066826	0.0426536
Zmat2	15319.1	-0.212629	0.0784037	-2.71197	0.00668841	0.0426754
Cdo1	2801.28	-0.284522	0.104939	-2.71131	0.00670185	0.0427396
Pomgnt2	3403.4	-0.24473	0.0902652	-2.71124	0.00670327	0.0427396
2410016O06Rik	968.456	-0.227472	0.0839092	-2.71093	0.00670957	0.0427562
Mlf2	28413.9	-0.199884	0.0737342	-2.71087	0.00671066	0.0427562
Synrg	5779.72	-0.191589	0.0706826	-2.71056	0.00671701	0.0427813
Znrd1	904.939	-0.245293	0.0905021	-2.71036	0.00672105	0.0427917
Polr3a	2137.72	-0.154276	0.0569247	-2.71017	0.00672486	0.0428007
Rarres2	405.198	0.752679	0.277784	2.70958	0.00673681	0.0428614
Eif4e2	4039.93	-0.131205	0.048439	-2.70867	0.00675527	0.0429635
Cd300lg	5.79539	2.10458	0.777089	2.70828	0.00676326	0.042999
Prpf31	2725.99	-0.17122	0.0632286	-2.70795	0.00677008	0.043027
Ms4a7	17.4935	1.02683	0.379219	2.70774	0.00677428	0.0430383
Prdm5	210.552	0.28924	0.106845	2.70712	0.00678707	0.0431042
Ido1	110.034	1.8163	0.67122	2.70597	0.00681059	0.0432381
Ptbp3	1797.42	0.313933	0.116034	2.70553	0.00681948	0.0432791
Lrrc41	2993.12	-0.141083	0.0521571	-2.70497	0.00683113	0.0433377
P2ry12	1903.87	0.329712	0.121923	2.70426	0.00684568	0.0434145
1700052K11Rik	461.261	-0.169501	0.0626939	-2.70363	0.00685865	0.0434691
Pkd2l1	115.221	1.27314	0.47092	2.70352	0.00686088	0.0434691
Abcc6	141.456	0.559797	0.207065	2.70349	0.00686161	0.0434691
Utp14a	1232.69	-0.180549	0.0667917	-2.70317	0.00686817	0.0434952
Nrbf2	502.104	-0.24621	0.0910983	-2.70269	0.00687818	0.043531
Psma1	5577.52	-0.122365	0.0452759	-2.70266	0.00687872	0.043531
Adk	3549.44	0.236399	0.087479	2.70235	0.00688516	0.0435563
Tasp1	2234.98	-0.176445	0.0653045	-2.70187	0.00689501	0.0436031
Leo1	2361.48	-0.229287	0.084881	-2.70127	0.00690748	0.0436665
Sh3d19	1503.05	0.362081	0.134078	2.70053	0.0069229	0.0437484
Cirh1a	1785.17	-0.194102	0.0718878	-2.70007	0.00693251	0.043779
1700028P14Rik	33.0359	1.20671	0.446918	2.70006	0.00693266	0.043779
Emx2os	144.411	-0.411417	0.152389	-2.69977	0.00693867	0.0437989
Nom1	2227.39	-0.14182	0.0525324	-2.69968	0.00694072	0.0437989
Myl4	605.812	-1.07027	0.396556	-2.69891	0.00695667	0.0438775
Tmem37	45.8347	0.691952	0.256389	2.69884	0.00695811	0.0438775
Col11a2	2425.8	0.561087	0.207915	2.69863	0.00696256	0.04389
Gpatch3	502.877	-0.185497	0.0687474	-2.69824	0.00697079	0.0439263
Actr8	3380.5	-0.133303	0.0494092	-2.69793	0.00697714	0.0439403
Col27a1	1027.92	0.307427	0.113951	2.6979	0.00697793	0.0439403
Otub1	13885.2	-0.193462	0.0717232	-2.69734	0.00698969	0.0439987
Clec5a	145.019	0.342848	0.127156	2.69628	0.00701193	0.0441118
4931406P16Rik	2801.89	0.245577	0.091081	2.69624	0.00701261	0.0441118
Smc1a	6215.74	-0.170796	0.0633606	-2.69562	0.00702572	0.0441787
Egr4	2772.7	-0.559394	0.207536	-2.6954	0.00703039	0.0441924
Nfatc1	349.463	0.277981	0.103137	2.69525	0.0070335	0.0441964
Mina	1101.32	-0.188964	0.0701186	-2.69493	0.00704043	0.0442244
Pmel	27.8342	0.691929	0.256872	2.69367	0.00706701	0.0443756
Gal3st4	230.654	0.287402	0.106703	2.69349	0.00707084	0.044384
Actr3b	5925.94	-0.239905	0.0891182	-2.69198	0.0071029	0.0445688
Unc93b1	1020.88	0.326185	0.121174	2.69187	0.00710527	0.0445688
Angptl6	677.266	-0.248393	0.0923081	-2.69092	0.00712559	0.0446746
Ranbp3	6121.72	-0.194332	0.0722205	-2.69081	0.00712786	0.0446746
Fnta	4452.09	0.176339	0.0655357	2.69073	0.00712967	0.0446746
Tmem98	888.471	0.685104	0.254643	2.69045	0.00713559	0.0446959
Mgst1	571.102	0.391543	0.145596	2.68924	0.00716153	0.0448426
Lasp1	9339.33	-0.193849	0.0721067	-2.68836	0.00718031	0.0449444
Ipcef1	4737.73	-0.525522	0.195497	-2.68814	0.00718521	0.0449593
Sp100	159.514	0.539702	0.200869	2.68683	0.00721334	0.0451195
Fkbp5	2335.58	-0.29499	0.109803	-2.68654	0.00721962	0.0451429
Cd300a	107.811	0.312565	0.116355	2.6863	0.00722488	0.0451511
Thbs3	2261.15	-0.394507	0.146868	-2.68613	0.00722852	0.0451511
Wdr36	2101.96	-0.215797	0.0803377	-2.68613	0.00722854	0.0451511
Pou6f2	115.124	-0.592283	0.22052	-2.68585	0.00723453	0.0451727
Pold4	84.5189	-0.426408	0.158773	-2.68564	0.00723901	0.0451848
Lrp3	5959.42	-0.208545	0.0776595	-2.68537	0.00724492	0.0452059
4930581F22Rik	237.33	0.472505	0.175964	2.68524	0.00724772	0.0452075
Htra2	2446.3	-0.176563	0.065757	-2.68509	0.0072511	0.0452127
Eif3g	4814.15	-0.197567	0.0735859	-2.68484	0.00725635	0.0452296
Fblim1	78.7432	1.05428	0.392732	2.68448	0.00726434	0.0452636
Scrn2	280.25	0.358461	0.133566	2.68378	0.0072796	0.0453371
Ermard	516.677	0.266622	0.0993525	2.6836	0.00728347	0.0453371
Cd59b	31.2804	0.717902	0.267516	2.68358	0.00728377	0.0453371
Jrk	672.443	-0.223299	0.0832409	-2.68256	0.00730601	0.0454454
Arhgap28	53.4396	0.884434	0.329699	2.68255	0.00730627	0.0454454
Enoph1	3625.22	-0.14192	0.0529142	-2.68207	0.00731677	0.0454947
Exoc6	2045.48	-0.388515	0.144883	-2.68158	0.00732762	0.0455463
Cnn3	4066.09	0.260244	0.0970592	2.68129	0.00733387	0.0455693
Tmem120b	492.737	-0.238992	0.089138	-2.68115	0.00733696	0.0455726
Rxfp2	78.4208	1.06974	0.399136	2.68014	0.00735905	0.0456854
Ptpro	3612.36	-0.301451	0.112478	-2.68009	0.00736026	0.0456854
BC003965	2343.44	-0.14125	0.0527107	-2.67973	0.00736822	0.0457189
Foxp1	5225.23	0.969279	0.361826	2.67885	0.00738745	0.0458223
Myadm	3442.43	-0.425895	0.158993	-2.6787	0.00739089	0.0458239
Minpp1	4695.88	-0.172194	0.064285	-2.67861	0.00739285	0.0458239
Snip1	1088.42	-0.122601	0.045777	-2.67822	0.00740154	0.0458617
BB557941	27.2709	-1.24804	0.466038	-2.67797	0.00740696	0.0458794
Slc25a40	936.851	0.25212	0.0941537	2.67774	0.00741196	0.0458944
Rpp25	962.856	-0.2655	0.0991817	-2.67691	0.00743049	0.0459929
Lrrc47	5273.52	-0.140056	0.0523223	-2.67679	0.00743305	0.0459929
Ddhd2	5542.87	-0.125767	0.0469871	-2.67663	0.00743664	0.0459992
Slc6a4	8.06007	-1.03291	0.385939	-2.67637	0.00744255	0.0460198
Arg2	99.721	1.29229	0.482887	2.67619	0.00744652	0.0460283
Zdhhc23	324.42	-0.738924	0.276124	-2.67606	0.0074494	0.0460301
A530058N18Rik	319.623	0.380259	0.142114	2.67573	0.00745671	0.0460513
Gpc5	2917.28	0.223429	0.0835046	2.67565	0.00745837	0.0460513
Cnpy3	4609.05	-0.212544	0.0794428	-2.67543	0.00746327	0.0460513
Pitpnc1	5045.83	0.325606	0.121704	2.67539	0.00746429	0.0460513
Gatm	9695.66	0.639491	0.239033	2.67532	0.00746575	0.0460513
Hgh1	854.751	-0.238333	0.0890935	-2.67508	0.00747104	0.0460679
Fam193a	3178.4	-0.174097	0.0650975	-2.67441	0.00748605	0.0461446
Rem1	39.3478	0.465116	0.173935	2.67408	0.00749335	0.0461736
Mfsd4	2126.82	-0.530745	0.198502	-2.67375	0.00750078	0.0462033
Wdr47	10487.8	-0.207223	0.0775185	-2.67321	0.00751302	0.0462515
Qpctl	1232.25	-0.153118	0.05728	-2.67315	0.00751418	0.0462515
Atf3	70.9509	0.640388	0.239571	2.67305	0.00751639	0.0462515
Vangl1	295.531	0.42003	0.157151	2.67277	0.00752273	0.0462741
Ccdc90b	886.256	0.189594	0.0709384	2.67266	0.00752526	0.0462741
Hist1h4h	28.9888	0.655353	0.245261	2.67206	0.00753871	0.0462958
Rbp1	755.334	0.799435	0.299183	2.67206	0.00753875	0.0462958
Cdk2	171.776	0.35578	0.133149	2.67204	0.00753918	0.0462958
Mthfsd	1662.53	-0.219148	0.0820153	-2.67204	0.00753918	0.0462958
Tecpr2	6323.4	-0.207997	0.0778488	-2.6718	0.00754451	0.0463125
Dennd1b	811.842	0.35074	0.131317	2.67093	0.00756405	0.0464165
Plxna4os1	21.2062	0.732396	0.27426	2.67045	0.00757499	0.0464562
Psmb7	8475.55	-0.177207	0.0663591	-2.67042	0.00757573	0.0464562
Otx2os1	3.95291	4.28313	1.60412	2.67009	0.00758317	0.0464857
Timp2	35426.9	-0.284979	0.106784	-2.66874	0.0076137	0.0466568
Gpm6b	63996.4	0.37	0.138654	2.66851	0.00761877	0.0466718
Etv5	4572.15	-0.493757	0.185045	-2.66831	0.00762336	0.0466839
Rprml	3521.42	-0.353359	0.132474	-2.66738	0.00764449	0.0467671
Lgals3	34.8808	1.35441	0.507805	2.66719	0.00764893	0.0467671
Myh3	158.559	-0.692815	0.25976	-2.66714	0.00765004	0.0467671
1700026L06Rik	11.0207	1.656	0.620908	2.66707	0.00765154	0.0467671
Mxra8	351.43	0.504346	0.189103	2.66704	0.00765216	0.0467671
Mapk7	1597.53	-0.24381	0.0914168	-2.66702	0.0076527	0.0467671
Smad7	2108.68	0.303857	0.113943	2.66674	0.00765902	0.0467896
Gkn1	8.12775	-2.91093	1.0917	-2.66641	0.00766658	0.0468198
Sugp2	6833.99	-0.209626	0.0786309	-2.66595	0.00767703	0.0468523
Paf1	5179.7	-0.225886	0.0847329	-2.66586	0.00767914	0.0468523
Aif1l	764.61	0.497595	0.186657	2.66583	0.0076798	0.0468523
Tmem106a	66.9861	0.434101	0.162871	2.66531	0.00769177	0.0469093
Zic4	443.745	0.974037	0.365494	2.66499	0.00769905	0.0469376
Elp5	3816.25	-0.16245	0.0609618	-2.66479	0.00770363	0.0469432
Atoh7	24.2241	-0.847138	0.317909	-2.66472	0.00770524	0.0469432
Nfic	5037.59	0.298644	0.11208	2.66457	0.00770864	0.0469478
Clec18a	610.039	-1.16135	0.435913	-2.66418	0.00771763	0.0469865
Limd1	1175.94	0.240885	0.0904205	2.66406	0.00772045	0.0469876
4933427D14Rik	3609.53	-0.223436	0.083876	-2.66389	0.0077243	0.0469893
Nmd3	1415.9	-0.218005	0.0818392	-2.66382	0.007726	0.0469893
Atxn7l2	1411.15	-0.215986	0.0810933	-2.66342	0.00773499	0.047023
Gpr34	709.089	0.35331	0.132657	2.66334	0.00773682	0.047023
Sez6l	17473.4	-0.341081	0.128076	-2.66311	0.00774225	0.0470399
Phyh	4699.64	0.191175	0.0717933	2.66286	0.00774801	0.0470523
4932411E22Rik	481.466	-0.803782	0.301867	-2.6627	0.00775169	0.0470523
Dusp5	268.477	-0.561753	0.210973	-2.66268	0.00775221	0.0470523
Zfp821	2909.18	-0.255895	0.0961196	-2.66225	0.00776192	0.0470835
Ccdc89	57.2656	0.525287	0.197311	2.66222	0.00776265	0.0470835
Slamf8	15.5098	0.958461	0.360097	2.66167	0.00777531	0.0471378
Cd276	776.746	-0.259653	0.0975551	-2.66161	0.00777689	0.0471378
Gxylt2	25.8504	-0.810514	0.304558	-2.66128	0.00778447	0.0471677
Tmem154	18.7784	1.18146	0.444011	2.66087	0.00779385	0.0471934
Ruvbl1	1620.85	-0.156208	0.0587057	-2.66087	0.00779401	0.0471934
Itgb6	12.4842	1.5498	0.58249	2.66066	0.00779888	0.0472068
Samsn1	93.2978	0.377505	0.141919	2.66	0.00781407	0.0472827
Tubb2a-ps2	10.3078	-0.966142	0.363255	-2.65968	0.00782145	0.0473076
Cep78	752.14	-0.170804	0.0642244	-2.65948	0.00782609	0.0473076
Mfi2	49.8052	-0.563226	0.211789	-2.65937	0.00782865	0.0473076
Rap2a	10040.1	-0.277803	0.104464	-2.65931	0.00783005	0.0473076
R3hdm2	12214.6	-0.190853	0.0717695	-2.65925	0.00783147	0.0473076
Nptxr	1326.87	-1.25505	0.472014	-2.65892	0.00783921	0.0473383
1700061G19Rik	18.1348	-0.962726	0.362157	-2.65831	0.00785334	0.0474076
Cbr4	746.917	-0.179303	0.0674575	-2.65802	0.00786009	0.0474322
Psmc4	6231.27	-0.16979	0.0638957	-2.65731	0.00787679	0.0475169
Vsig2	141.592	0.460768	0.173417	2.657	0.00788389	0.0475436
Ywhab	47363.1	-0.136194	0.0512655	-2.65664	0.00789246	0.0475634
Btbd10	6230.35	-0.264187	0.0994443	-2.65663	0.0078925	0.0475634
Fabp3	1781.62	-0.292233	0.110023	-2.6561	0.00790491	0.047606
Lhb	11.4899	3.33723	1.25644	2.6561	0.00790493	0.047606
Map4k1	240.18	-0.391313	0.147361	-2.65548	0.00791961	0.0476783
Dusp10	411.23	0.405792	0.152835	2.6551	0.00792847	0.0477155
Ift43	670.21	0.271622	0.102315	2.65476	0.00793637	0.0477448
Prcc	3652.98	-0.170366	0.0641759	-2.65467	0.0079387	0.0477448
Htr5a	1226.26	-0.31848	0.119992	-2.65417	0.00795037	0.0477988
Myh14	3932.08	0.494747	0.186425	2.65387	0.00795741	0.047825
Cldn22	21.7371	2.71723	1.02416	2.65312	0.00797517	0.0479156
Lrrc24	2242.75	-0.251734	0.0948879	-2.65297	0.00797879	0.0479212
Prtn3	134.969	-0.441577	0.166455	-2.65284	0.00798187	0.0479235
Ppfibp2	848.736	0.564169	0.212694	2.6525	0.00798991	0.0479447
Exo1	30.9048	-0.666336	0.251214	-2.65246	0.00799078	0.0479447
Tifab	177.791	0.284347	0.107224	2.6519	0.00800402	0.0479924
Chgb	25838.5	-0.3969	0.149667	-2.6519	0.00800413	0.0479924
Tmed5	3195.07	0.366948	0.138391	2.65154	0.00801263	0.0480272
Rps15a	9570.34	-0.158895	0.0599378	-2.651	0.00802541	0.0480876
Polk	940.36	0.288948	0.109025	2.65028	0.00804248	0.0481737
D6Wsu163e	2304.09	-0.154911	0.0584556	-2.65006	0.00804764	0.0481884
Bmx	99.2094	0.513744	0.193873	2.6499	0.0080515	0.0481953
Bcl6b	163.878	0.450246	0.169988	2.64868	0.00808061	0.0483533
Kazald1	225.262	0.63507	0.239793	2.64841	0.00808723	0.0483767
Dclre1a	529.625	-0.246593	0.0931329	-2.64775	0.00810289	0.0484541
Usp54	5173.27	0.366699	0.138511	2.64744	0.00811034	0.0484824
Igf1r	5535.02	0.232812	0.0879451	2.64724	0.00811521	0.0484952
Lta4h	2661.5	-0.12402	0.0468524	-2.64704	0.00812006	0.0485079
Gm2011	46.9164	-0.487023	0.183998	-2.6469	0.00812339	0.0485115
Ring1	3197.45	-0.230917	0.0872463	-2.64673	0.00812746	0.0485196
Tspyl5	4571.1	-0.210335	0.0794794	-2.64641	0.00813502	0.0485478
Pi4ka	18742.1	-0.20389	0.077047	-2.6463	0.00813764	0.0485478
Rpp21	795.211	-0.280359	0.105951	-2.64613	0.00814183	0.0485565
Ptpn3	2977.64	-0.587557	0.222129	-2.64512	0.00816625	0.0486858
Fam160a1	201.663	0.853099	0.322569	2.6447	0.00817626	0.0486958
L3hypdh	146.935	0.339163	0.128244	2.64466	0.00817719	0.0486958
Cpsf3l	1901.96	-0.161631	0.0611165	-2.64463	0.00817802	0.0486958
Sh3gl1	2324.97	-0.157208	0.0594451	-2.6446	0.00817886	0.0486958
Keap1	6781.3	-0.164	0.0620171	-2.64442	0.00818302	0.0487043
Zfp184	250.652	-0.303465	0.114775	-2.644	0.00819319	0.0487485
Gtf3c1	10132.6	-0.198193	0.0749693	-2.64365	0.00820169	0.0487828
Senp3	4886.44	-0.100539	0.0380322	-2.64353	0.00820473	0.0487846
Prss12	1919.61	-0.729232	0.275902	-2.64308	0.00821561	0.0488329
Lin7a	5615.71	-0.402016	0.152126	-2.64266	0.00822571	0.0488498
Copa	15705.1	-0.184076	0.0696563	-2.64263	0.00822647	0.0488498
Ficd	1069.08	-0.154012	0.05828	-2.64262	0.00822667	0.0488498
D630013N20Rik	10.3221	0.928424	0.351363	2.64235	0.00823327	0.0488727
Sspn	1089	0.376767	0.142603	2.64207	0.00824012	0.0488971
Mgp	610.534	0.661653	0.250532	2.64099	0.00826639	0.0490366
Gm14169	724.981	-0.324393	0.122859	-2.64036	0.00828179	0.0491116
Nme1	12346.5	-0.255269	0.0966864	-2.64018	0.00828629	0.0491219
Gm13157	146.845	0.3988	0.151057	2.64006	0.0082892	0.0491228
Zfp668	918.462	-0.174217	0.0660064	-2.6394	0.00830534	0.0491886
Strip1	5760.73	-0.252874	0.095809	-2.63936	0.00830624	0.0491886
Fam171a2	6639.89	-0.267921	0.101513	-2.63927	0.00830858	0.0491886
Syngap1	11220.2	-0.43683	0.165551	-2.63864	0.00832404	0.0492615
Nr4a2	2016.43	-1.05216	0.398766	-2.63854	0.00832644	0.0492615
Bub3	5325.66	-0.145453	0.0551301	-2.63835	0.00833105	0.0492725
Psmg1	949.797	-0.174869	0.0662997	-2.63756	0.0083506	0.0493717
Zfp101	624.238	0.277566	0.105248	2.63726	0.00835792	0.0493985
Fgfbp1	21.4099	1.45772	0.55279	2.63702	0.00836375	0.0494023
Lrrc59	6510.81	-0.156267	0.0592592	-2.63701	0.0083641	0.0494023
Syt1	90444.7	-0.257774	0.0977704	-2.63652	0.00837605	0.0494275
Wfs1	16381.1	-0.588616	0.223256	-2.63651	0.00837629	0.0494275
A430005L14Rik	1094.97	-0.243659	0.0924178	-2.6365	0.0083767	0.0494275
Loxl1	166.682	0.615644	0.233524	2.63632	0.00838094	0.0494362
Tcaf1	12225.4	-0.354199	0.134394	-2.63554	0.00840046	0.0495349
Lmtk3	23871.6	-0.259296	0.0984074	-2.63492	0.0084156	0.0496077
Lrp5	607.337	0.264874	0.100546	2.63436	0.0084295	0.0496733
Hsd3b7	526.533	0.270186	0.102585	2.63377	0.00844421	0.0497435
Acot9	1123.11	-0.249863	0.0948896	-2.63319	0.00845865	0.049812
Pou2f3	15.6764	-0.971696	0.369092	-2.63267	0.00847177	0.0498658
Mcph1	767.089	-0.204429	0.0776543	-2.63255	0.0084746	0.0498658
5430405H02Rik	275.587	-0.214817	0.0816023	-2.63249	0.00847617	0.0498658
Aoah	15.4086	1.43734	0.546029	2.63234	0.00847988	0.0498711
Hacl1	430.234	0.228312	0.0867442	2.63201	0.0084882	0.0499035
Iqsec2	9892.78	-0.286088	0.108726	-2.63128	0.00850647	0.0499945

### Sheet: Supplementary 1b
names	baseMean	log2FoldChange	lfcSE	stat	pvalue	padj
Hs3st3b1	66.4405	2.32656	0.252282	9.22207	2.91421e-20	5.18963e-16
Plekhd1	335.47	1.94509	0.242466	8.02212	1.03935e-15	9.25436e-12
Grid2ip	201.849	2.70957	0.359628	7.53438	4.90679e-14	2.91267e-10
Abhd12b	24.3036	5.3007	0.726377	7.29745	2.93284e-13	1.3057e-09
Prr32	26.6708	17.5847	2.42277	7.25811	3.9254e-13	1.39807e-09
Gnb3	26.6279	2.66856	0.3727	7.16007	8.06359e-13	2.39327e-09
Tcf7l2	944.562	1.84639	0.260105	7.09862	1.26006e-12	3.20559e-09
Hs3st3a1	55.2963	2.4864	0.355647	6.99121	2.72517e-12	6.06624e-09
Esrrg	1595.76	2.12904	0.305309	6.97339	3.094e-12	6.12199e-09
Tnnt1	218.569	3.18718	0.459821	6.93136	4.16822e-12	7.42276e-09
Ccdc136	5437.74	0.918163	0.134398	6.83165	8.39432e-12	1.29083e-08
Mrvi1	200.627	1.67114	0.244801	6.82655	8.69835e-12	1.29083e-08
5930412G12Rik	106.466	1.74894	0.258821	6.75733	1.40561e-11	1.92548e-08
Adra1b	1025.28	1.15601	0.172754	6.69163	2.20692e-11	2.8072e-08
Trpm6	77.2672	1.48781	0.229325	6.48777	8.71157e-11	1.00112e-07
Fzd10	86.9409	2.05217	0.316549	6.48295	8.99483e-11	1.00112e-07
Kcnmb2	256.261	1.78503	0.281623	6.33837	2.32204e-10	2.25957e-07
Endou	107.257	2.2687	0.357944	6.33814	2.32557e-10	2.25957e-07
Ptpn3	2977.64	1.404	0.22171	6.33259	2.41082e-10	2.25957e-07
Mkx	1148.15	1.17935	0.187685	6.28368	3.30642e-10	2.91207e-07
F930015N05Rik	51.0145	2.11443	0.336824	6.27755	3.43945e-10	2.91207e-07
Rgs9bp	23.6991	2.45279	0.391159	6.27056	3.59757e-10	2.91207e-07
Gm5532	43.3268	2.24181	0.35912	6.24251	4.30594e-10	3.33392e-07
Vav3	425.639	1.40647	0.226076	6.22123	4.93275e-10	3.6601e-07
Snx31	20.4951	3.13133	0.50533	6.1966	5.76944e-10	4.10969e-07
Podnl1	13.1839	3.15839	0.510318	6.18907	6.05206e-10	4.14519e-07
Ramp3	849.544	1.67242	0.27223	6.14342	8.07657e-10	5.32695e-07
Lef1	360.386	1.23519	0.201661	6.12508	9.06362e-10	5.76446e-07
Ubash3b	1834.8	1.00384	0.164063	6.11862	9.43882e-10	5.79609e-07
Rora	3852.7	1.05795	0.173241	6.1068	1.01649e-09	6.0339e-07
Lbh	3348.68	0.599147	0.0994153	6.02671	1.67329e-09	9.61227e-07
Pla2g7	6603.07	0.61233	0.102115	5.99646	2.01665e-09	1.10371e-06
Lrrc38	72.2344	1.87616	0.312997	5.99417	2.04528e-09	1.10371e-06
Eepd1	1312.66	1.19737	0.200509	5.97162	2.3491e-09	1.23037e-06
Rsrc1	3424	0.380416	0.0640181	5.94231	2.81029e-09	1.42988e-06
Chrna4	1625.72	1.41025	0.237705	5.93278	2.97844e-09	1.47333e-06
Cwh43	123.284	2.28185	0.393159	5.8039	6.47891e-09	3.11828e-06
Cox6a2	193.732	1.18911	0.208079	5.71471	1.09889e-08	5.11652e-06
Chrm1	10438.1	-0.630145	0.110331	-5.7114	1.12053e-08	5.11652e-06
Lhfp	1458.23	0.557252	0.097938	5.68984	1.27159e-08	5.65639e-06
Wnt9b	22.8011	4.14434	0.728898	5.68576	1.30229e-08	5.65639e-06
Gpr4	226.055	1.34279	0.237	5.66576	1.46377e-08	6.20638e-06
Frmpd1	584.555	0.733534	0.131642	5.5722	2.51547e-08	1.04176e-05
Ppp1r3g	524.187	0.791278	0.143362	5.51946	3.40048e-08	1.37627e-05
Capn1	1336.7	0.702028	0.127917	5.48814	4.06184e-08	1.6074e-05
Irf5	270.109	0.756962	0.138552	5.46338	4.67142e-08	1.80845e-05
Mctp2	85.0418	1.66302	0.30501	5.45235	4.97096e-08	1.88347e-05
Rcsd1	377.562	0.692331	0.128515	5.38716	7.15812e-08	2.65566e-05
Creg1	1903.32	0.323755	0.0601865	5.3792	7.48189e-08	2.71913e-05
Wif1	79.0529	-1.19363	0.2221	-5.37429	7.68856e-08	2.73836e-05
Adora2b	240.202	0.678165	0.126291	5.36986	7.87977e-08	2.75143e-05
Syt7	21194	0.650368	0.121439	5.3555	8.53209e-08	2.92191e-05
Zmat4	2872.84	0.908014	0.170008	5.341	9.24335e-08	3.10577e-05
Btn2a2	44.8608	1.47832	0.280147	5.27694	1.3136e-07	4.33195e-05
Ctxn1	26356.3	-0.436211	0.0833822	-5.23146	1.68177e-07	5.44525e-05
Kcnh3	10186.5	-0.615753	0.117983	-5.21899	1.79904e-07	5.72096e-05
Rgs16	1212.23	1.05976	0.203362	5.21122	1.87604e-07	5.86114e-05
Pvalb	2196.81	3.32133	0.641123	5.1805	2.21298e-07	6.79461e-05
Otx1	205.705	0.882126	0.17057	5.17164	2.32046e-07	7.00387e-05
Rgs6	1572.49	0.916841	0.179194	5.11646	3.11315e-07	9.23984e-05
Pax6	1008.5	0.783381	0.155502	5.03776	4.71e-07	0.000137501
Ret	830.265	1.41839	0.283177	5.00886	5.47533e-07	0.000157266
Kcnj12	1277.42	0.957459	0.19162	4.99666	5.83311e-07	0.000164883
Adra1d	1517.72	1.88676	0.380563	4.95783	7.12848e-07	0.000195569
Adgrg6	197.313	1.61713	0.326194	4.95756	7.13837e-07	0.000195569
Cplx3	590.379	1.57112	0.317455	4.9491	7.4557e-07	0.000201168
Gm13629	218.889	1.63296	0.332502	4.91111	9.05618e-07	0.000240705
Hsd11b1	577.83	0.951894	0.194178	4.90217	9.47854e-07	0.000248226
Atp2a1	19.3484	2.4793	0.507117	4.889	1.0135e-06	0.00026157
Fgf5	101.176	1.67011	0.342708	4.87326	1.09772e-06	0.00027926
Sh2d4b	25.4478	1.64068	0.340104	4.82405	1.40675e-06	0.000352836
1700017B05Rik	785.236	0.40846	0.0849865	4.80618	1.53845e-06	0.000380509
Rxfp1	178.937	2.87636	0.601538	4.78168	1.73835e-06	0.000424063
Prep	1397.92	0.411086	0.0869457	4.72808	2.26658e-06	0.00054545
Inpp5j	3189.93	0.74748	0.159412	4.68899	2.74557e-06	0.000651907
Adarb1	12558.9	0.568243	0.121631	4.67187	2.98467e-06	0.000699355
Cited1	132.849	0.820753	0.177199	4.6318	3.62498e-06	0.000838358
Gm20752	5.8446	4.57506	0.989882	4.62182	3.80384e-06	0.000866562
Synpo2	333.574	1.24577	0.269669	4.61963	3.84425e-06	0.000866562
Hmcn1	374.606	0.969514	0.210037	4.61593	3.91343e-06	0.000871129
Panx2	5555.76	0.57926	0.126484	4.57972	4.65606e-06	0.00102364
Gjb6	2879.12	0.442996	0.0969492	4.56936	4.89212e-06	0.00106242
Foxg1	6463.97	-0.523678	0.114833	-4.56036	5.10657e-06	0.00109564
Kcp	199.865	0.811746	0.178141	4.55677	5.19475e-06	0.00110129
Edaradd	43.4738	1.94054	0.426394	4.55104	5.33825e-06	0.00111839
Rap2b	6229.93	-0.376772	0.0829887	-4.54004	5.62431e-06	0.00116462
Angpt2	69.3741	1.20881	0.267031	4.52687	5.98643e-06	0.00122536
Mgat5b	5142.74	0.667056	0.147579	4.51999	6.18421e-06	0.00125146
A330033J07Rik	71.1774	0.720511	0.159989	4.50351	6.68405e-06	0.00133741
Abca7	1886.17	0.566412	0.126227	4.48725	7.21483e-06	0.00142757
A330076C08Rik	57.6527	1.55509	0.348636	4.46051	8.17644e-06	0.00160007
Epha8	658.873	1.07273	0.24108	4.4497	8.59918e-06	0.0016645
Muc15	9.52555	3.2782	0.738291	4.44026	8.98512e-06	0.00172051
Gpr3	347.904	0.899918	0.203012	4.43284	9.30007e-06	0.00176187
Gckr	15.3532	2.00214	0.452008	4.42943	9.44809e-06	0.00177107
Fhdc1	432.363	0.649995	0.14736	4.41094	1.02921e-05	0.0019052
Rab37	175.459	1.97492	0.447913	4.40915	1.03776e-05	0.0019052
Inpp5a	3551.91	0.454122	0.103452	4.38967	1.13524e-05	0.00206289
Mroh5	61.8941	1.48148	0.338472	4.37698	1.20338e-05	0.00216462
Trim40	8.34116	3.54223	0.81285	4.35779	1.31383e-05	0.00233968
Tm6sf1	864.345	0.524203	0.12044	4.3524	1.34657e-05	0.00237423
Fndc5	4747.14	0.963827	0.222075	4.34009	1.42427e-05	0.00248661
Fam43a	856.328	0.547052	0.126159	4.3362	1.44969e-05	0.00250642
2310069G16Rik	147.723	0.51508	0.119116	4.32418	1.53099e-05	0.00262153
Nqo2	592.453	0.32991	0.0763416	4.32149	1.54979e-05	0.00262844
6720468P15Rik	42.324	1.33919	0.31127	4.30233	1.69008e-05	0.002815
Rprml	3521.42	-0.579597	0.134722	-4.30216	1.6914e-05	0.002815
Opn3	291.709	0.78898	0.183743	4.29394	1.75533e-05	0.00288132
Kcnh2	2920.25	0.522584	0.121732	4.29289	1.76361e-05	0.00288132
Fam19a4	56.5594	1.02004	0.238181	4.28262	1.84707e-05	0.00299025
Sptssb	97.9531	1.15191	0.269686	4.27132	1.94321e-05	0.00311754
Mgst3	3617.31	0.600107	0.140578	4.26884	1.9649e-05	0.00312419
Card9	146.475	0.741063	0.174134	4.25571	2.08387e-05	0.00328403
Avpi1	1153.2	0.50722	0.119403	4.24798	2.15702e-05	0.00336884
Kcns1	832.278	0.641644	0.151115	4.24607	2.17552e-05	0.00336884
Trip10	433.492	0.576525	0.137055	4.20653	2.59317e-05	0.00398096
Bok	2556.37	0.983727	0.234052	4.20303	2.63369e-05	0.00400861
Pou6f2	115.124	0.97469	0.232775	4.18726	2.82339e-05	0.00426093
Fndc4	6042.12	0.309686	0.0740599	4.18156	2.89516e-05	0.00433253
3110039M20Rik	225.057	-0.726122	0.174431	-4.1628	3.14365e-05	0.00466517
Xylt2	2096.59	0.341536	0.0822477	4.15253	3.28825e-05	0.00483944
Pip5kl1	359.483	0.786506	0.190177	4.13565	3.53948e-05	0.00516647
Dusp27	22.1059	1.31304	0.318148	4.12712	3.67328e-05	0.0053182
Rgs2	6346.14	-0.365375	0.0885909	-4.12429	3.71877e-05	0.00534063
Neurog2	23.9495	2.6678	0.65091	4.09857	4.15719e-05	0.0059225
Serpinf1	402.51	0.842145	0.20712	4.06598	4.78306e-05	0.00676006
Vangl1	295.531	0.615677	0.151704	4.0584	4.94105e-05	0.00692837
2610100L16Rik	659.258	0.430789	0.106451	4.04685	5.1912e-05	0.00722225
Vash2	227.815	0.636103	0.157808	4.03087	5.55714e-05	0.0076696
Ier2	881.902	0.595898	0.147986	4.02672	5.65607e-05	0.0076696
Zfp831	2485.06	-0.452309	0.112344	-4.02609	5.6711e-05	0.0076696
Apol6	19.7231	1.21292	0.301307	4.02552	5.68501e-05	0.0076696
Rasgef1a	22002.8	-0.355346	0.0883694	-4.02115	5.7915e-05	0.00775451
Npy2r	1510.86	-0.820579	0.204352	-4.01552	5.93159e-05	0.00788281
Sipa1l2	3247.63	0.401239	0.100164	4.00583	6.17997e-05	0.00815207
F730043M19Rik	200.173	1.00881	0.251999	4.00322	6.24874e-05	0.00818217
Adcy1	32502.4	0.935722	0.234045	3.99804	6.38689e-05	0.00830202
Gucy2c	35.6757	1.44274	0.364235	3.96102	7.46312e-05	0.00963067
2610318N02Rik	49.6128	0.839203	0.212549	3.94828	7.87141e-05	0.0100845
Gm19461	29.8488	2.39372	0.609091	3.92999	8.49494e-05	0.0108056
Col26a1	495.882	0.688219	0.175645	3.91823	8.92008e-05	0.0112551
B3glct	1160.46	0.561635	0.143393	3.91676	8.97477e-05	0.0112551
Mtmr11	440.737	0.484499	0.124122	3.90342	9.48435e-05	0.011811
Zbtb4	9591.03	0.307555	0.0790586	3.89022	0.000100155	0.0123858
Gas7	31954.5	-0.329292	0.0850656	-3.87104	0.000108371	0.0133076
Cd247	18.8506	1.29274	0.334092	3.8694	0.000109103	0.0133076
Gda	31374.6	-0.649165	0.168128	-3.86114	0.00011286	0.0136721
Gm13446	234.469	0.978809	0.25405	3.85282	0.000116766	0.0140498
Gjc1	323.418	0.541534	0.141006	3.8405	0.000122783	0.0146747
Mxra7	868.672	0.556013	0.144962	3.83558	0.000125269	0.0148719
Epn3	122.41	2.32292	0.608128	3.81978	0.00013357	0.0157525
4933412E12Rik	303.068	-0.451084	0.118255	-3.81452	0.000136449	0.0159861
Egflam	287.457	0.492619	0.129516	3.80355	0.00014264	0.0166021
Cdc25b	1059.53	0.366371	0.0964424	3.79885	0.000145368	0.0167724
Gm2694	124.075	1.21832	0.320797	3.7978	0.000145987	0.0167724
Dhx58	109.149	0.552467	0.145758	3.79031	0.00015046	0.0171756
Zfp239	2837.99	-0.210505	0.0556188	-3.78478	0.000153847	0.0174029
Adamts15	416.204	0.601129	0.158866	3.78387	0.000154406	0.0174029
Ankrd63	4508.25	-0.765156	0.203063	-3.76807	0.000164516	0.0184258
Lamc2	932.163	0.862711	0.229336	3.76179	0.000168704	0.0187768
Atf4	7852.66	0.289447	0.0770789	3.7552	0.000173202	0.0190433
Otop1	4.98973	3.16173	0.841972	3.75515	0.000173238	0.0190433
Ltbp1	479.567	-0.469835	0.125363	-3.74781	0.000178384	0.0194887
Cep41	679.477	-0.383473	0.102456	-3.74279	0.000181987	0.0197611
Akap12	1735.46	0.486204	0.130096	3.73727	0.000186032	0.019963
Rd3l	7.50341	1.97819	0.529326	3.73719	0.000186088	0.019963
Rwdd3	532.837	-0.385255	0.103648	-3.71696	0.000201632	0.0214799
Adora1	11027.5	0.460451	0.12397	3.71422	0.000203831	0.0214799
Asb2	154.861	1.01732	0.273901	3.7142	0.000203847	0.0214799
Lrrtm3	3758.12	-0.326785	0.0881039	-3.70909	0.000208006	0.0217893
Nrip3	7115.17	0.773209	0.208607	3.70653	0.000210118	0.0218818
Lrrc6	471.887	-0.493147	0.133151	-3.70366	0.000212514	0.0220026
Klhdc8a	1992.51	0.897952	0.242555	3.70205	0.000213861	0.0220141
Osbpl3	1558.71	0.807513	0.218478	3.69607	0.000218959	0.0224093
Btbd19	592.659	-0.317298	0.0860178	-3.68875	0.000225357	0.0227806
Gm8773	21.8777	2.17968	0.591088	3.68758	0.000226399	0.0227806
Ntng1	2185.74	1.0451	0.283412	3.68755	0.000226424	0.0227806
Csnk1e	7087.83	0.160393	0.0435182	3.68565	0.000228124	0.0228227
A130010J15Rik	510.433	-0.268006	0.0728365	-3.67955	0.000233644	0.0232443
Gxylt2	25.8504	1.27365	0.34728	3.66751	0.000244925	0.0242313
Rundc3b	4119.46	-0.263623	0.0719899	-3.66194	0.000250313	0.0246275
Deptor	2426.61	0.673749	0.184358	3.65457	0.000257618	0.0250954
Plekhg1	1205.67	0.772713	0.211453	3.6543	0.000257887	0.0250954
Icam5	18092.4	-0.507794	0.139254	-3.64654	0.000265792	0.025724
Rnf144b	1558.79	0.373124	0.102384	3.64435	0.000268068	0.0257373
Trnp1	6099.5	0.735115	0.201807	3.64266	0.000269838	0.0257373
Itpka	12046.8	-0.669669	0.183889	-3.64171	0.000270835	0.0257373
Tdrd3	1539.77	0.196403	0.0539439	3.64088	0.000271711	0.0257373
Ppif	1497	0.346571	0.0954284	3.63174	0.000281518	0.0265253
Lrrc3	952.626	0.481398	0.132904	3.62214	0.000292171	0.0273841
Tanc1	1518.37	0.87121	0.241092	3.61359	0.000301981	0.0281554
Kazald1	225.262	0.88347	0.244619	3.61161	0.0003043	0.0282238
Pvrl4	280.588	0.436651	0.121037	3.60758	0.000309071	0.0285178
Lmcd1	380.582	-0.475662	0.131974	-3.6042	0.000313118	0.0287282
Stat4	80.1249	-0.956335	0.265428	-3.60299	0.000314578	0.0287282
Bmper	860.926	0.50595	0.140479	3.60159	0.000316274	0.0287358
Ltbp2	42.0641	-0.897671	0.249443	-3.5987	0.000319811	0.0289096
Fam129a	167.741	0.744018	0.206936	3.5954	0.000323899	0.0289866
Wnt9a	954.333	1.42881	0.397401	3.59538	0.000323918	0.0289866
Mypn	121.039	0.982319	0.273633	3.58992	0.000330783	0.0294529
Ovol2	288.608	2.82352	0.787647	3.58476	0.000337388	0.0297775
Lhx1	72.314	0.915728	0.255471	3.58446	0.000337772	0.0297775
Lama5	1176.24	0.541252	0.151559	3.57124	0.000355295	0.0311679
Slc41a3	357.439	0.600672	0.168292	3.56923	0.000358032	0.0312541
Tmem8	1155.53	0.321229	0.0901846	3.5619	0.000368178	0.031983
9330159M07Rik	55.6547	0.701017	0.196957	3.55924	0.000371926	0.0321517
Plch1	954.576	0.839267	0.236053	3.55541	0.000377383	0.0324659
Prkch	642.883	1.21186	0.341174	3.55204	0.000382261	0.0327275
Cks2	19.1808	0.991195	0.27931	3.54873	0.000387093	0.0329359
Cbln1	988.145	1.45612	0.410424	3.54785	0.000388395	0.0329359
Baiap2	17118.2	-0.393382	0.110922	-3.54649	0.000390406	0.0329495
A330050F15Rik	386.634	0.858799	0.242601	3.53996	0.000400191	0.0334889
Zfp385a	3562.44	0.56205	0.158784	3.53972	0.000400557	0.0334889
Cerkl	47.8799	1.12708	0.320007	3.52206	0.00042821	0.0356335
Oplah	2022.16	0.23396	0.0665427	3.51594	0.0004382	0.0361563
D430020J02Rik	213.501	-0.345685	0.0983255	-3.51573	0.000438554	0.0361563
Tac2	3229.2	-0.922524	0.2629	-3.50903	0.000449741	0.0369078
Myc	240.952	-0.529975	0.151237	-3.50428	0.000457852	0.0374011
Erich5	13.5675	2.03711	0.581684	3.50208	0.000461635	0.0374491
Drc1	1654.41	-0.350881	0.100209	-3.5015	0.000462646	0.0374491
Nme7	1175.93	-0.244748	0.0704224	-3.47543	0.000510041	0.0410987
Fam210b	1531.44	0.516519	0.148808	3.47104	0.000518453	0.0415884
Nab2	3474.6	-0.364576	0.105329	-3.46131	0.000537559	0.0426357
6330403A02Rik	21807.4	0.626062	0.180887	3.46107	0.000538031	0.0426357
Ubtd1	592.219	0.438092	0.126589	3.46074	0.000538693	0.0426357
Tubb3	22751.3	0.376847	0.109018	3.45676	0.000546717	0.0430794
Shc1	622.231	0.295192	0.0855557	3.45029	0.000559984	0.0439304
Dcstamp	8.49922	1.31821	0.382469	3.44659	0.00056771	0.0442767
Zyx	1874.89	0.371734	0.1079	3.44516	0.000570723	0.0442767
Slc17a6	3133.1	1.06538	0.309288	3.44462	0.000571858	0.0442767
Rxfp2	78.4208	1.42714	0.414665	3.44168	0.000578109	0.044567
C2cd2	935.076	0.200954	0.058435	3.43894	0.000583992	0.0447741
5930403L14Rik	2400.5	-0.400518	0.116519	-3.43735	0.00058744	0.0447741
Gabrd	2456.34	1.40939	0.410073	3.43693	0.000588339	0.0447741
Lancl3	351.947	0.966368	0.281719	3.43025	0.000603017	0.0456958
6430584L05Rik	290.163	-0.546366	0.159347	-3.42878	0.000606292	0.0457493
Gldc	1565.56	-0.388946	0.113538	-3.42569	0.000613244	0.0460787
Maob	2050	0.439976	0.12869	3.4189	0.00062876	0.0469793
Kcnj10	9451.36	0.457475	0.133837	3.41814	0.000630507	0.0469793
C2cd4b	66.7544	1.87585	0.54945	3.41405	0.00064005	0.0474917
Msx2	9.93236	-2.55214	0.749641	-3.40448	0.000662909	0.0489837
Cpne9	2292.62	1.05314	0.309543	3.40223	0.000668375	0.0491836
1600002H07Rik	500.092	0.262161	0.0771401	3.3985	0.000677558	0.0494717
Acyp1	1103.58	0.323094	0.0950727	3.39839	0.000677847	0.0494717
Plekhh3	805.199	0.389175	0.114629	3.39507	0.00068611	0.0498179
Calca	150.106	1.74064	0.512893	3.39377	0.000689378	0.0498179
Dusp13	11.7278	-1.83567	0.540995	-3.39313	0.000690982	0.0498179
Pdzph1	216.884	-0.694895	0.20488	-3.39172	0.000694557	0.0498737

### Sheet: Supplementary 1c
names	baseMean	log2FoldChange	lfcSE	stat	pvalue	padj
Cd72	50.7417	4.81731	0.793637	6.06991	1.27984e-09	2.32394e-05
Ttr	12101.5	-9.88435	1.65794	-5.96184	2.49417e-09	2.32394e-05
Cldn2	58.278	-5.812	1.01127	-5.74724	9.07099e-09	4.13816e-05
Aldoart1	44.6607	1.00839	0.176491	5.71354	1.10651e-08	4.13816e-05
Rpl37rt	515.476	0.763386	0.133624	5.71295	1.11032e-08	4.13816e-05
Rgs9	5055.87	2.36385	0.46439	5.09021	3.57666e-07	0.000867773
Rasgrp2	2692.76	2.14705	0.422771	5.07852	3.80383e-07	0.000867773
Otx2	193.291	-6.54966	1.29277	-5.0664	4.05413e-07	0.000867773
Tmprss6	22.9634	3.72921	0.736988	5.06007	4.19102e-07	0.000867773
Ptprv	314.622	2.92215	0.588175	4.96816	6.75895e-07	0.00125953
Gm10421	62.3844	2.49855	0.507376	4.92447	8.45905e-07	0.00143304
Scn4b	6880.1	4.21167	0.86918	4.84557	1.26249e-06	0.00169901
Nexn	659.184	3.23236	0.667375	4.84339	1.27641e-06	0.00169901
Gm20594	5.07399	2.6263	0.542245	4.84339	1.27642e-06	0.00169901
Tspear	39.3547	3.13574	0.650638	4.81948	1.4393e-06	0.00178809
Chat	353.154	3.67088	0.76812	4.77904	1.76133e-06	0.00198338
Klhl13	6629.12	0.999819	0.209446	4.77363	1.80936e-06	0.00198338
Rapsn	36.3929	1.69278	0.357641	4.73317	2.21042e-06	0.00213055
Abhd11os	148.188	3.4612	0.73407	4.71509	2.41609e-06	0.00213055
Clspn	96.9711	3.19641	0.67994	4.70103	2.58856e-06	0.00213055
Stk32a	508.967	1.3878	0.295256	4.70034	2.59732e-06	0.00213055
Slc16a8	27.7741	-5.74086	1.22164	-4.69931	2.61046e-06	0.00213055
Kcnj13	74.6352	-6.43646	1.3701	-4.69781	2.62961e-06	0.00213055
Syndig1l	2427.88	2.68197	0.572535	4.68437	2.80821e-06	0.00217231
Aldoart2	11.4184	1.28349	0.274439	4.67677	2.91429e-06	0.00217231
Sun2	3306.28	0.937687	0.200907	4.66728	3.05211e-06	0.00218754
Lrrc10b	1540.58	3.12821	0.673411	4.64532	3.39556e-06	0.00234357
Ppp1r1b	13295.5	2.38449	0.51531	4.6273	3.70458e-06	0.00239999
Ido1	110.034	2.97276	0.642674	4.62561	3.7349e-06	0.00239999
Serpina9	133.388	3.59357	0.781661	4.59736	4.27882e-06	0.00256876
Cd4	375.412	3.60699	0.78505	4.5946	4.33578e-06	0.00256876
Lingo3	2239.97	1.08852	0.237422	4.58476	4.54509e-06	0.00256876
Ebf1	790.354	1.08837	0.237397	4.58458	4.54892e-06	0.00256876
Mpp7	352.468	1.17607	0.257017	4.57587	4.74254e-06	0.00257006
Sertad4	1164.57	0.940665	0.205737	4.57217	4.82706e-06	0.00257006
Slc4a5	58.9008	-4.69853	1.03154	-4.55489	5.24135e-06	0.00271313
E230025N22Rik	16.5564	3.39831	0.750233	4.52967	5.90758e-06	0.00297534
Arg2	99.721	2.06995	0.458231	4.51727	6.26431e-06	0.00303503
Fst	223.829	1.70875	0.378517	4.51433	6.35182e-06	0.00303503
Fbxl7	93.9423	-0.710134	0.158137	-4.49064	7.10091e-06	0.00327373
Htr1d	336.773	1.33094	0.296762	4.48486	7.29624e-06	0.00327373
Obscn	262.96	1.94459	0.433822	4.48247	7.37842e-06	0.00327373
Avp	194.962	4.05651	0.910504	4.45524	8.37999e-06	0.00363166
Pde7b	2926.08	1.67399	0.376312	4.44839	8.65151e-06	0.00366411
Slc35d3	379.255	2.06273	0.465129	4.43476	9.21767e-06	0.00381714
Acer2	600.953	0.673998	0.152611	4.41645	1.00333e-05	0.00401002
Krt10	567.703	1.08885	0.24664	4.41473	1.01138e-05	0.00401002
Slc26a10	241.547	1.35467	0.307559	4.40459	1.05983e-05	0.00411456
Tmem200b	169.039	1.56267	0.356712	4.38075	1.18269e-05	0.00449784
Aoah	15.4086	2.17593	0.497918	4.37006	1.24212e-05	0.00455113
Fgf3	59.3991	2.48242	0.56813	4.36946	1.24555e-05	0.00455113
Fibcd1	1080.41	-2.20717	0.507451	-4.34953	1.36432e-05	0.00486496
Wnt8b	7.13577	6.0227	1.38566	4.34644	1.38365e-05	0.00486496
Slc38a8	17.244	2.31742	0.535293	4.32925	1.49618e-05	0.00516322
Tcf7	192.566	1.27196	0.294734	4.31561	1.5916e-05	0.00539262
BC049352	25.9878	2.15177	0.499859	4.30475	1.67178e-05	0.00556314
Cbr3	715.972	1.04322	0.244364	4.26913	1.96234e-05	0.00637783
Dlx6	1188.63	1.20885	0.283331	4.26657	1.98505e-05	0.00637783
Steap1	27.8591	-3.48073	0.816703	-4.26193	2.0267e-05	0.00640127
Rasd2	7142.35	1.68205	0.396222	4.24522	2.18382e-05	0.00672443
Nrn1l	73.7799	1.1586	0.273032	4.24344	2.20118e-05	0.00672443
Rem2	712.935	1.26833	0.299994	4.22787	2.35912e-05	0.00709069
Wnk4	294.778	1.55292	0.368249	4.21703	2.47539e-05	0.00732204
Ptpn7	47.6461	4.15568	0.989011	4.20186	2.64732e-05	0.00770825
Snai3	18.3047	2.22475	0.530192	4.19612	2.71527e-05	0.00778448
Lmx1a	8.70769	-6.05261	1.4452	-4.18807	2.81333e-05	0.00794339
Tma7	2213.28	-0.330466	0.0790411	-4.18094	2.90306e-05	0.0080744
Gli3	637.886	0.650096	0.156815	4.14563	3.38876e-05	0.0092867
Scube3	339.771	1.86865	0.452227	4.1321	3.59468e-05	0.00970824
Gipc2	118.182	1.04232	0.252465	4.12857	3.65031e-05	0.00971765
1700003D09Rik	46.2287	2.32032	0.563817	4.11538	3.86543e-05	0.0101454
Penk	22425.9	1.58739	0.386922	4.1026	4.08534e-05	0.0105737
Vwa7	30.7727	2.07738	0.507296	4.09502	4.22138e-05	0.0107761
9430038I01Rik	182.07	-0.429441	0.104955	-4.09166	4.28289e-05	0.0107854
Grm4	1606.86	0.867238	0.212458	4.08192	4.46643e-05	0.0110935
Gm1653	20.733	2.72553	0.668401	4.07769	4.54861e-05	0.0110935
Ky	164.143	0.914238	0.224304	4.07589	4.58384e-05	0.0110935
Sh3rf2	291.114	2.82214	0.69597	4.05498	5.01389e-05	0.0119787
Aqp1	112.033	-3.04581	0.751743	-4.05167	5.08536e-05	0.0119957
Slc30a10	2381.92	0.288564	0.0714318	4.03971	5.35169e-05	0.0124661
Kcne2	81.2489	-3.96763	0.986803	-4.02069	5.80282e-05	0.0133501
Kl	585.031	-2.30921	0.575866	-4.00998	6.07246e-05	0.0136915
Gpr6	376.382	2.20779	0.550855	4.00794	6.12515e-05	0.0136915
Ush1c	32.6284	1.85183	0.462248	4.00615	6.17165e-05	0.0136915
Pcp4l1	5108.93	1.49895	0.375156	3.99556	6.45428e-05	0.0140138
Gpr88	8727.42	1.93004	0.483103	3.99508	6.46731e-05	0.0140138
Agpat9	324.623	0.893021	0.223968	3.98728	6.68358e-05	0.0143159
Cyp2s1	222.635	1.76895	0.44518	3.97355	7.08082e-05	0.0149944
Ikzf3	7.49387	2.64001	0.667223	3.95671	7.59892e-05	0.0159108
Gng7	10870	1.33436	0.337776	3.95044	7.80079e-05	0.016152
Lrtm2	4629.23	0.644854	0.164245	3.92618	8.63067e-05	0.0176739
Spock3	10746.1	0.853051	0.217662	3.91915	8.88619e-05	0.0179994
Nt5e	500.009	1.29812	0.331691	3.91365	9.09127e-05	0.0182168
Pdyn	7067.35	1.49802	0.383692	3.90421	9.45327e-05	0.0187406
Cdh3	13.1101	-3.35254	0.860111	-3.8978	9.70702e-05	0.0190411
Ric8b	4762.77	0.494886	0.127247	3.88919	0.000100581	0.0195241
Pde10a	9028.85	1.90221	0.490853	3.87532	0.000106485	0.0201172
Epb4.1	1734.25	0.61491	0.15868	3.87515	0.00010656	0.0201172
Gm12992	263.309	0.964846	0.249029	3.87443	0.000106874	0.0201172
Syt6	1352.36	1.33701	0.347637	3.84601	0.000120058	0.0223728
Tac1	2748.53	1.80697	0.47173	3.83052	0.000127873	0.0235931
Xkrx	104.197	0.923007	0.241456	3.82268	0.000132011	0.0241179
Tbc1d4	854.002	1.01629	0.266116	3.81897	0.000134012	0.0242458
Meis1	435.031	1.16968	0.30651	3.81612	0.000135564	0.0242837
Ddx11	149.454	0.919697	0.241148	3.81383	0.000136828	0.0242837
Mme	489.499	1.73673	0.457431	3.7967	0.000146634	0.0257786
Nfatc2	1087.11	0.723018	0.191238	3.78072	0.000156373	0.0271815
Dlx5	691.17	0.666965	0.176623	3.7762	0.000159242	0.0271815
Tmem72	39.683	-3.50193	0.927397	-3.77609	0.000159312	0.0271815
Rpl14-ps1	224.734	0.584206	0.154785	3.77431	0.000160449	0.0271815
Dmkn	99.619	1.78099	0.476642	3.73654	0.000186572	0.0311794
Spint1	267.767	0.924305	0.247443	3.73543	0.000187395	0.0311794
Erg	330.334	0.473177	0.126779	3.7323	0.000189739	0.0312902
Cacng1	16.5247	2.04816	0.552957	3.70401	0.000212219	0.0346904
Aqp6	33.8435	1.73206	0.47094	3.67789	0.000235173	0.0381083
Nup93	1271.74	0.395866	0.107704	3.67549	0.000237397	0.038137
Zfp947	28.0046	1.42546	0.388687	3.66738	0.000245046	0.0390294
Folr1	102.53	-4.5607	1.24531	-3.6623	0.000249964	0.0391182
Cacna1h	5404.2	0.533574	0.145729	3.66141	0.000250826	0.0391182
Mhrt	22.9217	1.67801	0.458432	3.66032	0.000251902	0.0391182
Entpd3	712.82	0.627277	0.171576	3.65597	0.000256209	0.0391678
Slc5a7	684.018	2.0006	0.547246	3.65576	0.000256424	0.0391678
Onecut2	349.438	1.58874	0.435104	3.65141	0.000260806	0.0395132
Adcy5	14689.9	0.894232	0.245062	3.649	0.000263263	0.0395638
Lurap1l	759.716	-0.452999	0.124331	-3.6435	0.000268954	0.0400956
Tbc1d8	1802.66	0.717146	0.197216	3.63636	0.000276523	0.0407161
Acvrl1	923.586	1.01729	0.279824	3.63545	0.000277498	0.0407161
Rspo1	542.968	1.51503	0.417177	3.63162	0.000281644	0.0407161
Ttyh1	34512.7	0.172985	0.0476592	3.62963	0.00028383	0.0407161
Kynu	8.66313	-1.95305	0.538113	-3.62944	0.000284041	0.0407161
Adora2a	2469.02	2.46768	0.681224	3.62242	0.000291862	0.0415179
Oprm1	93.5384	-1.25212	0.347088	-3.60751	0.000309153	0.0436445
Il20ra	39.16	1.14154	0.316803	3.60332	0.000314179	0.0440204
Aldh1a3	193.311	-1.34195	0.37315	-3.59626	0.000322822	0.044894
Inf2	7862.99	1.27165	0.353982	3.59241	0.000327639	0.0452264
Sgpp2	1120.42	1.28221	0.357417	3.58744	0.000333947	0.0457581
Acy1	784.093	0.671841	0.187452	3.58407	0.000338286	0.0460143
Lefty1	56.8405	-1.54923	0.433342	-3.57507	0.000350134	0.0472807
Ntrk1	231.052	3.59401	1.00785	3.56603	0.000362435	0.0483607
Kcnh4	1068.73	0.929793	0.260783	3.56539	0.000363321	0.0483607
Ecrg4	169.104	-4.3745	1.22896	-3.55952	0.00037154	0.0491039
Gpx6	11.7469	2.73632	0.769519	3.55588	0.00037671	0.0493132
Slc18a3	223.014	2.42944	0.683447	3.5547	0.000378416	0.0493132

### Sheet: Supplementary 1d
names	baseMean	log2FoldChange	lfcSE	stat	pvalue	padj
Igfbpl1	145.587	6.50978	0.85237	7.63727	2.21869e-14	3.85919e-10
Prdm12	43.9835	5.05502	0.75851	6.66441	2.65733e-11	2.31108e-07
Slc18a2	307.076	3.69912	0.581027	6.36652	1.93364e-10	9.27916e-07
Six3os1	765.769	5.34993	0.842325	6.35138	2.13388e-10	9.27916e-07
St18	774.14	1.94844	0.316615	6.15399	7.55595e-10	2.21902e-06
Cyp2j12	240.154	3.23999	0.528977	6.12502	9.06713e-10	2.21902e-06
A230065H16Rik	274.415	4.39153	0.717945	6.11681	9.5467e-10	2.21902e-06
A330049N07Rik	105.211	3.03257	0.496642	6.10616	1.02059e-09	2.21902e-06
Anln	2718.33	2.53751	0.42889	5.91646	3.28948e-09	6.35746e-06
Ano2	672.601	3.65295	0.624141	5.85275	4.83502e-09	8.41003e-06
Glp1r	56.9915	4.98556	0.857968	5.81089	6.21414e-09	9.53037e-06
En2	78.3124	2.39362	0.412591	5.80144	6.57493e-09	9.53037e-06
Enpp1	510.506	0.927721	0.161674	5.73823	9.56717e-09	1.28009e-05
Mobp	21851.5	2.42195	0.430542	5.62535	1.8513e-08	2.3001e-05
Col6a3	406.48	2.51253	0.451698	5.56241	2.66071e-08	3.08536e-05
Six3	2140.53	5.64248	1.02102	5.5263	3.27051e-08	3.55546e-05
B230206H07Rik	374.669	2.27209	0.416742	5.45203	4.97972e-08	5.09513e-05
Npffr1	139.509	3.13722	0.5807	5.40247	6.57276e-08	6.35148e-05
Mob3b	388.927	1.52026	0.283179	5.36855	7.93732e-08	7.26641e-05
Sec14l5	852.585	2.22505	0.420063	5.29694	1.17757e-07	0.000102413
St8sia6	122.289	1.17245	0.228693	5.12675	2.94779e-07	0.000244161
4933413G19Rik	71.3806	2.20213	0.431573	5.10257	3.35066e-07	0.00025705
Ermn	6158	2.0229	0.396657	5.09987	3.39895e-07	0.00025705
1500015L24Rik	38.0052	2.748	0.540333	5.08576	3.66151e-07	0.000265368
Erbb3	789.537	1.60342	0.317145	5.05579	4.28611e-07	0.000287456
Smco3	753.252	1.45175	0.287172	5.05532	4.2968e-07	0.000287456
Scn5a	2412.47	2.40376	0.477089	5.0384	4.69442e-07	0.000297531
Mal	24432.6	1.9691	0.391501	5.02961	4.91483e-07	0.000297531
Pde8a	1232.95	1.52888	0.304084	5.02783	4.96056e-07	0.000297531
Dock5	1038.02	1.49014	0.297344	5.01148	5.4012e-07	0.000313161
Mc3r	108.408	3.3049	0.662284	4.99016	6.03297e-07	0.000329767
Zbtb39	859.038	0.320565	0.0642533	4.98908	6.06678e-07	0.000329767
Cd109	101.632	2.61645	0.527969	4.95569	7.20726e-07	0.000379888
Adamts4	1838.22	1.86328	0.377369	4.93754	7.91139e-07	0.000395754
Btbd16	116.002	1.66024	0.336335	4.93626	7.96331e-07	0.000395754
Gabra6	6.86217	6.1613	1.2519	4.92155	8.58618e-07	0.000414856
Enpp6	411.973	1.81424	0.369082	4.91554	8.85372e-07	0.000416221
Lect1	107.381	1.34051	0.273846	4.89513	9.82414e-07	0.000449687
Unc5b	3005.41	1.32041	0.271264	4.86763	1.12945e-06	0.000492149
Cpm	789.61	1.34764	0.276881	4.86722	1.13177e-06	0.000492149
Serpine1	168.854	1.4198	0.292913	4.84718	1.2523e-06	0.000511922
A230001M10Rik	171.642	1.96815	0.406314	4.84393	1.27297e-06	0.000511922
Eda2r	24.6232	1.67329	0.345873	4.83788	1.31232e-06	0.000511922
Zar1	59.323	3.71902	0.76874	4.83781	1.31276e-06	0.000511922
Emilin2	269.457	1.83295	0.379017	4.83606	1.32439e-06	0.000511922
Ugt8a	4479.43	1.74946	0.362715	4.82324	1.41244e-06	0.000534088
Magel2	2243.62	1.89465	0.394575	4.80176	1.57278e-06	0.000582062
Arhgef10	4381.75	1.10068	0.230486	4.77548	1.79275e-06	0.000649649
Cldn11	14344.3	2.00059	0.419621	4.76762	1.86418e-06	0.000661747
Fa2h	2996.95	1.832	0.384704	4.76211	1.91575e-06	0.000666452
Tmcc3	4989.39	1.01266	0.213189	4.75006	2.03358e-06	0.000693569
A230009B12Rik	95.4161	1.83987	0.389105	4.72848	2.26207e-06	0.000756662
Slc45a3	115.127	2.03471	0.431432	4.71619	2.40306e-06	0.000779327
Gabrr2	63.5509	1.92983	0.409313	4.7148	2.41943e-06	0.000779327
Ttyh2	3346.35	1.43221	0.304185	4.70835	2.49726e-06	0.00078977
Chdh	481.177	1.34668	0.287714	4.68062	2.86008e-06	0.000867305
Abca8a	761.065	1.16321	0.248526	4.68042	2.86286e-06	0.000867305
Cobll1	830.22	0.725394	0.155054	4.67834	2.89201e-06	0.000867305
Cacng5	1620.41	1.3265	0.286362	4.63223	3.61751e-06	0.00106649
Plekhh1	3517.76	1.63692	0.355787	4.60084	4.20797e-06	0.00121989
Gjc3	4630.26	1.3666	0.297394	4.59524	4.32258e-06	0.00123257
Tspan2	12334.7	1.56872	0.341844	4.58899	4.45392e-06	0.00124954
Mbp	206279	1.88405	0.411177	4.5821	4.6034e-06	0.0012633
Klk6	246.105	3.5804	0.781735	4.58007	4.64823e-06	0.0012633
Tnfaip6	666.454	1.3536	0.295855	4.57521	4.75752e-06	0.00127311
Nipal4	385.991	1.92614	0.422229	4.56185	5.07056e-06	0.00132323
Itgb4	1035.41	1.63841	0.359242	4.56076	5.09694e-06	0.00132323
Sox2ot	3517.13	1.10641	0.242795	4.55697	5.1897e-06	0.0013275
Sspo	475.428	1.46108	0.320868	4.55352	5.27548e-06	0.00132988
Nfe2l3	285.805	1.45903	0.32082	4.54782	5.42047e-06	0.00134691
Hhip	864.17	1.75007	0.385704	4.53735	5.69668e-06	0.00139331
Plp1	184531	1.85538	0.409147	4.53474	5.76742e-06	0.00139331
Gpr37	5388.13	1.50307	0.331993	4.52742	5.97083e-06	0.00142269
Mog	5320.23	1.89435	0.419256	4.51837	6.23185e-06	0.00145005
Ankub1	118.405	1.87466	0.415266	4.51437	6.35048e-06	0.00145005
Isl1	749.23	6.13518	1.35968	4.51223	6.41508e-06	0.00145005
Trf	22923.7	1.58937	0.352321	4.51114	6.44816e-06	0.00145005
Gm13293	169.973	1.65082	0.366088	4.50936	6.50245e-06	0.00145005
Lrig3	199.587	0.842116	0.187279	4.49659	6.90531e-06	0.00152039
Prr18	5334.02	1.63406	0.363651	4.49347	7.00712e-06	0.00152352
Pcp2	4.3421	5.27515	1.18	4.47045	7.80542e-06	0.00167614
Rassf8	692.946	1.03628	0.232868	4.45008	8.58393e-06	0.00180642
Lhx1os	73.8332	4.70444	1.05737	4.44918	8.61982e-06	0.00180642
Zic1	2253.24	1.41237	0.317741	4.44505	8.78733e-06	0.00181509
Plekhg3	1573.34	1.315	0.29597	4.44304	8.86986e-06	0.00181509
Chst3	347.216	1.08997	0.245687	4.4364	9.14759e-06	0.00185015
Insc	450.634	1.43223	0.324535	4.41316	1.01873e-05	0.00203184
9330117O12Rik	107.554	1.83503	0.416195	4.40908	1.03813e-05	0.00203184
Tmem88b	5781.1	1.70339	0.386501	4.40719	1.04718e-05	0.00203184
Filip1l	225.986	0.574426	0.130364	4.40634	1.05131e-05	0.00203184
D7Ertd443e	297.814	1.5928	0.362238	4.39712	1.09698e-05	0.00207369
Myrf	4554.87	1.59837	0.363671	4.3951	1.10723e-05	0.00207369
Clic4	7575.46	0.945699	0.215186	4.3948	1.10874e-05	0.00207369
Prr5l	1143.8	1.4174	0.323148	4.38621	1.15342e-05	0.00213432
Evi2a	1764.91	1.37009	0.314161	4.36111	1.29406e-05	0.00236936
4932418E24Rik	198.425	1.95376	0.448686	4.35441	1.33425e-05	0.00241749
Dock10	5947.87	1.05507	0.242461	4.35149	1.35218e-05	0.00242329
Mboat1	309.831	1.35938	0.312546	4.34937	1.36531e-05	0.00242329
Nkx6-2	1582.45	1.76197	0.405424	4.34599	1.38646e-05	0.00243597
Plxnb3	2819	1.28841	0.298631	4.31438	1.60054e-05	0.00278398
Sspn	1089	0.621335	0.144504	4.29979	1.70961e-05	0.00294426
Hapln2	1942.42	1.70095	0.397127	4.28314	1.84273e-05	0.0031424
Serpinb1a	696.229	1.63195	0.381278	4.28022	1.8671e-05	0.00315305
Erbb2ip	7652.58	1.04213	0.244832	4.2565	2.07652e-05	0.00347297
Ndnf	514.082	0.811964	0.191751	4.23447	2.29096e-05	0.00379514
Avpr1a	69.8162	2.14462	0.506905	4.23081	2.32854e-05	0.00382101
Smtnl2	119.266	1.24817	0.295311	4.22663	2.37216e-05	0.00385619
Fam57a	338.973	0.603169	0.14282	4.22328	2.40777e-05	0.00387706
Kif13b	1972.44	0.993836	0.235467	4.22069	2.43553e-05	0.00387706
Gjc2	2011.15	1.68595	0.399591	4.21919	2.45186e-05	0.00387706
Trim59	1591.87	1.24093	0.29433	4.21612	2.48542e-05	0.00389472
1700047M11Rik	566.268	1.44564	0.343507	4.20848	2.571e-05	0.00399285
Tob2	2342.34	0.328524	0.0782309	4.19942	2.676e-05	0.00408487
Il33	4411.3	1.04265	0.24829	4.19932	2.67722e-05	0.00408487
4930506C21Rik	80.9801	1.07666	0.256875	4.19137	2.77277e-05	0.00419388
Phactr4	690.767	0.543072	0.129724	4.18635	2.83473e-05	0.00425063
Slc34a3	11.7003	4.69766	1.12408	4.17912	2.92644e-05	0.00435064
Slc44a1	5488.82	1.05315	0.252291	4.17433	2.98863e-05	0.00440545
4931403E22Rik	51.0431	0.842421	0.202196	4.16636	3.09507e-05	0.00452401
Wipf1	1078.57	0.721543	0.173348	4.16239	3.14937e-05	0.00456501
St6galnac3	544.809	0.668205	0.16067	4.15887	3.19828e-05	0.00459759
Gatm	9695.66	0.992939	0.239202	4.15105	3.30957e-05	0.00471858
Sost	10.3471	2.78461	0.671553	4.14653	3.37556e-05	0.00477353
Fgfr2	3542.07	0.792941	0.191857	4.13298	3.58084e-05	0.00496757
Adam17	1340.04	0.312733	0.0756806	4.13228	3.59181e-05	0.00496757
Mag	16976.8	1.71136	0.414186	4.13186	3.59845e-05	0.00496757
Chd7	1458.7	0.587718	0.142314	4.12972	3.63207e-05	0.0049745
1110046J04Rik	183.128	-0.365521	0.0887037	-4.1207	3.77729e-05	0.00513298
Fgf16	32.3477	3.41982	0.832355	4.10861	3.98045e-05	0.00530427
Sall3	489.783	0.406648	0.0989836	4.10824	3.98694e-05	0.00530427
C030029H02Rik	363.915	1.4678	0.357321	4.10778	3.99482e-05	0.00530427
Pkd2l1	115.221	2.09319	0.51034	4.10155	4.10388e-05	0.0054078
Ly6g6f	38.6301	2.1423	0.523361	4.09335	4.2518e-05	0.00556059
Kcnk13	862.306	1.11775	0.273464	4.08738	4.36276e-05	0.00566312
Cxcl5	29.8171	2.0891	0.512315	4.07775	4.54728e-05	0.00585892
4930452G13Rik	46.5353	1.54079	0.378109	4.07498	4.60191e-05	0.00588571
Galnt6	1696.14	1.51757	0.373114	4.06731	4.75599e-05	0.00603654
D030047H15Rik	17.548	1.19935	0.294993	4.06568	4.78925e-05	0.00603654
2700070H01Rik	26.3395	2.05023	0.505296	4.05747	4.96062e-05	0.00620755
Carns1	1149.1	1.16201	0.286832	4.05117	5.09618e-05	0.00633164
Atp10b	163.428	1.51434	0.374275	4.04606	5.20865e-05	0.00642548
Prox1	579.927	0.811849	0.200839	4.0423	5.29305e-05	0.00646037
Usp54	5173.27	0.56115	0.138847	4.04149	5.31121e-05	0.00646037
Lats2	1986.46	0.775098	0.191939	4.03824	5.38531e-05	0.00650501
Kank1	1586.67	0.423445	0.104935	4.03531	5.45299e-05	0.00651595
Parp6	7327.64	-0.23987	0.059453	-4.03461	5.46929e-05	0.00651595
Cnp	30834	1.40861	0.349464	4.03078	5.55917e-05	0.0065404
Adamts1	844.939	0.704413	0.174832	4.02909	5.59941e-05	0.0065404
Cabp7	398.097	1.11231	0.27608	4.02895	5.60262e-05	0.0065404
Gm5607	1628.13	0.935908	0.232513	4.02518	5.69324e-05	0.00660188
Myo1d	1374.56	1.03654	0.257882	4.01944	5.83359e-05	0.00671983
Rffl	1374.84	0.856497	0.213522	4.01129	6.03878e-05	0.00691043
Aspa	1310.93	1.50605	0.375728	4.00835	6.11452e-05	0.00695137
Folh1	511.462	0.633497	0.158439	3.99837	6.37798e-05	0.00716384
Bcas1	13785.2	1.55383	0.388637	3.99816	6.38378e-05	0.00716384
Trim36	716.983	1.15413	0.290928	3.96708	7.27585e-05	0.00811257
Lpar1	3074.97	1.3284	0.335842	3.95542	7.64015e-05	0.00846451
Map3k15	264.067	1.17583	0.297498	3.9524	7.73725e-05	0.00851783
4930474G06Rik	10.0929	3.45597	0.875792	3.94611	7.94305e-05	0.0086894
Ebf3	656.836	1.3782	0.349886	3.93901	8.18169e-05	0.00889452
Tns3	5123.85	0.477718	0.121496	3.93197	8.42542e-05	0.00910259
Adamtsl4	668.002	1.48409	0.379499	3.91065	9.20495e-05	0.00988339
Tmem63a	2950.4	1.33977	0.343169	3.90412	9.4569e-05	0.0100916
Gab1	2884.08	0.848266	0.217969	3.89168	9.95516e-05	0.0105585
Kif13a	2938.34	0.50816	0.130666	3.88899	0.000100661	0.0105621
Olfml1	796.785	0.772324	0.198609	3.88866	0.0001008	0.0105621
A330015K06Rik	62.0295	1.62304	0.417763	3.88508	0.000102297	0.0106066
Zfp536	879.836	0.733424	0.188797	3.88473	0.000102444	0.0106066
Cbln3	41.4959	1.3395	0.34504	3.88215	0.000103538	0.0106565
Opalin	2063.47	1.65046	0.425547	3.87845	0.000105126	0.0107562
Mcam	2085.91	1.0168	0.262289	3.87663	0.000105912	0.0107733
Sned1	355.978	0.927697	0.239397	3.87514	0.000106566	0.0107767
Il16	187.505	0.803106	0.207716	3.86636	0.000110473	0.0110972
Scgn	166.888	2.31784	0.599672	3.86517	0.00011101	0.0110972
Gm12359	31.5466	0.822677	0.212924	3.86372	0.000111675	0.0110999
Stard13	820.853	0.550402	0.142608	3.85955	0.000113596	0.0112266
Cdk5rap2	867.117	0.611527	0.158702	3.8533	0.000116536	0.0114522
Tbc1d7	908.314	-0.245136	0.0636669	-3.85029	0.000117978	0.0115287
Litaf	1594.9	1.12297	0.291802	3.8484	0.000118892	0.0115356
Itgad	23.8719	2.15722	0.560696	3.84741	0.000119375	0.0115356
Il23a	17.3713	2.10905	0.548447	3.84549	0.000120311	0.0115618
Creb5	132.899	1.36685	0.356133	3.83802	0.00012403	0.0118537
Nkx2-2	492.084	0.656306	0.171303	3.83125	0.000127496	0.0121184
Lpp	626.517	0.377833	0.0987036	3.82796	0.000129211	0.0122146
Gucy1b2	16.2352	-1.25858	0.329073	-3.82461	0.000130981	0.0123151
Arsg	1770.77	0.993079	0.260147	3.81737	0.00013488	0.0123728
Phldb1	14001.5	0.90478	0.237019	3.81733	0.000134905	0.0123728
Heatr5a	957.265	0.374851	0.0982077	3.81692	0.000135129	0.0123728
Gjb1	1136.43	1.67983	0.440123	3.81674	0.000135228	0.0123728
Ddc	1781.07	0.894809	0.234453	3.81659	0.000135311	0.0123728
Atp11a	5524.17	0.367869	0.0964122	3.81558	0.000135863	0.0123728
Pacs2	11594.3	0.671959	0.17731	3.78973	0.00015081	0.0136625
Adamtsl1	1157.44	1.06615	0.281468	3.78782	0.000151973	0.0136964
Ppp1r14a	1564.64	1.47352	0.389261	3.78542	0.000153452	0.0137585
Nusap1	22.3297	1.10134	0.291163	3.78255	0.000155231	0.0137768
Parp4	447.83	0.448114	0.118469	3.78253	0.000155241	0.0137768
Sox10	3606.74	0.995504	0.263278	3.78118	0.000156084	0.0137814
Thbs1	264.935	1.30281	0.344682	3.77974	0.000156993	0.0137916
Padi2	2201.94	0.83811	0.221936	3.77637	0.000159133	0.0139094
Eps8l3	20.9298	1.43007	0.378912	3.77414	0.00016056	0.0139639
Rnf122	484.66	0.957741	0.254227	3.76727	0.000165042	0.0142823
Zic3	439.749	0.906962	0.240886	3.7651	0.000166482	0.0142944
Pls1	1009.25	0.874023	0.23217	3.76459	0.000166825	0.0142944
Micall1	5520.26	0.705616	0.187756	3.75816	0.000171167	0.0144515
Zic2	1418.63	0.911606	0.242572	3.75808	0.000171223	0.0144515
Prrg1	654.134	0.787166	0.209466	3.75796	0.000171301	0.0144515
Arrdc3	4251.65	0.62713	0.166924	3.75697	0.000171983	0.0144515
Rcbtb1	3842.93	0.448421	0.119449	3.75409	0.000173973	0.0144795
Ndrg1	9144.61	1.05045	0.279817	3.75408	0.00017398	0.0144795
S1pr5	1581.74	1.07356	0.286257	3.75034	0.000176597	0.0146272
Cers2	4565.59	0.745753	0.19916	3.74449	0.00018076	0.0148704
Zcchc24	5452.75	0.364245	0.0972922	3.74382	0.000181242	0.0148704
Fam228b	280.609	0.570874	0.152642	3.73995	0.000184056	0.0150015
BC024139	279.207	1.51213	0.404393	3.73926	0.000184565	0.0150015
Gna12	3835.69	0.647065	0.173361	3.73246	0.000189619	0.0152472
Map4k4	11464.6	0.428032	0.114679	3.73245	0.000189629	0.0152472
2810029C07Rik	689.363	-0.317576	0.08511	-3.73136	0.000190452	0.0152472
Kcnk5	45.715	1.64018	0.439748	3.72982	0.000191616	0.0152472
Slc10a4	404.739	2.52232	0.676342	3.72935	0.000191971	0.0152472
Sema4d	3526.79	0.470669	0.126402	3.72359	0.000196412	0.015529
Foxp3	11.7985	1.20653	0.324194	3.72164	0.00019793	0.0155782
Myo6	9190.84	0.417359	0.112225	3.71896	0.000200046	0.0156739
Syne3	126.832	1.08426	0.291768	3.71618	0.00020226	0.0157017
Eomes	21.6196	5.81346	1.56492	3.71486	0.000203316	0.0157017
Tm7sf3	3618.54	0.393245	0.105866	3.71457	0.000203548	0.0157017
Bcas1os2	36.7445	1.09524	0.294897	3.714	0.000204012	0.0157017
Efnb3	15134.7	0.863998	0.232883	3.71001	0.000207247	0.0158804
Tll2	81.9998	1.67524	0.452041	3.70595	0.000210597	0.0160663
Pipox	222.318	1.10212	0.29786	3.70013	0.000215493	0.0163681
Sp7	240.615	1.27641	0.345089	3.6988	0.000216619	0.016382
Ptpn13	1222.97	0.379958	0.10276	3.69754	0.000217695	0.0163922
Grin1os	100.532	0.991471	0.268265	3.69586	0.000219144	0.0164301
Plin4	202.836	1.16936	0.317507	3.68293	0.000230565	0.017204
Cd82	1854.01	0.935432	0.254058	3.68196	0.000231444	0.017204
D330041H03Rik	62.7174	0.682836	0.185693	3.67724	0.000235775	0.0174513
Tmem123	1212.66	0.661073	0.179894	3.67479	0.000238042	0.0175445
Reep3	2577.56	0.537038	0.146237	3.67239	0.000240295	0.0176359
Uncx	96.9979	4.82646	1.31532	3.66943	0.000243093	0.0177662
Slc12a2	7245.74	0.750213	0.20465	3.66583	0.000246538	0.0179426
Zic4	443.745	1.31617	0.359485	3.66125	0.000250987	0.0181903
Plekhb1	23934.9	0.967673	0.264692	3.65584	0.000256338	0.018501
Stxbp3	1344.99	0.536152	0.146783	3.65269	0.000259508	0.0186524
Rtl1	218.794	1.62615	0.445608	3.64928	0.000262976	0.0188239
Cyr61	616.414	0.656878	0.18009	3.6475	0.000264807	0.0188453
Mylk	1505.79	0.693647	0.190221	3.64653	0.00026581	0.0188453
Tjp2	2368.3	0.436829	0.119816	3.64583	0.000266526	0.0188453
Zfp358	1552.78	-0.243958	0.0669966	-3.64135	0.000271211	0.019099
Cyp3a13	122.574	1.48984	0.409282	3.64013	0.000272502	0.0191098
Ninj2	133.11	1.39	0.382024	3.63852	0.000274205	0.0191098
Car14	723.576	1.11529	0.306558	3.6381	0.000274661	0.0191098
Fgd3	478.373	0.752754	0.207599	3.62599	0.000287854	0.0198899
Clic6	677.971	2.51179	0.692936	3.62485	0.000289128	0.0198899
Itih5	2423.12	0.387376	0.106871	3.62469	0.000289304	0.0198899
Il13ra1	670.049	0.462837	0.127739	3.6233	0.000290863	0.0199184
Clmn	8915.31	0.598894	0.165362	3.62172	0.000292652	0.0199623
Slain1	4894.39	0.60503	0.167223	3.6181	0.000296776	0.0201646
Svil	616.052	0.486571	0.134665	3.61321	0.00030243	0.0204454
2700046A07Rik	37.2443	1.00194	0.277353	3.6125	0.00030326	0.0204454
Ppp1r17	121.694	2.16783	0.600555	3.60971	0.000306534	0.0205863
Plekhf1	380.514	0.95149	0.263713	3.60804	0.000308514	0.0206396
Sgk2	207.915	1.3011	0.360877	3.60537	0.000311704	0.0207731
9130019P16Rik	29.4696	1.00153	0.278155	3.60062	0.000317465	0.0210763
Casr	79.0389	3.78249	1.05125	3.59808	0.000320572	0.0211169
Prkd3	1590.58	0.504951	0.140369	3.59732	0.000321511	0.0211169
Ano1	308.612	0.854586	0.237606	3.59665	0.000322345	0.0211169
Zfp488	283.063	0.706399	0.196431	3.59617	0.000322932	0.0211169
Lincenc1	61.7883	1.72649	0.480569	3.5926	0.000327393	0.0213284
Usp39	2102.07	-0.153769	0.0428229	-3.59082	0.000329643	0.0213948
Gm9895	21.774	2.08182	0.580034	3.58914	0.000331777	0.0213953
Bhlha9	124.377	-0.505839	0.140947	-3.58887	0.000332111	0.0213953
Trp53bp2	2326.57	0.348732	0.0973672	3.58161	0.000341478	0.0219176
Notch1	2123.59	0.299431	0.0836946	3.57767	0.000346676	0.0221694
Zic5	54.4138	1.25573	0.351289	3.57464	0.000350704	0.0222942
Elovl7	1391.94	0.847144	0.237011	3.57428	0.00035119	0.0222942
Cped1	161.211	0.567497	0.159099	3.56694	0.00036117	0.0228444
Slitrk6	227.734	1.49193	0.418448	3.5654	0.000363307	0.0228814
Tmem98	888.471	0.915949	0.256956	3.56462	0.000364387	0.0228814
Colec12	459.168	0.409245	0.115083	3.55609	0.000376418	0.0235519
Sox1	1845.71	0.643454	0.181218	3.55071	0.000384194	0.0238878
Cldn14	54.3201	1.58409	0.446161	3.55048	0.000384534	0.0238878
Trmt12	915.951	-0.202422	0.0571448	-3.54227	0.000396699	0.0244822
Fam83d	106.025	1.20882	0.341271	3.54213	0.000396917	0.0244822
Cald1	2064.42	0.435506	0.123306	3.53191	0.000412569	0.0252403
Ppap2c	313.155	0.998303	0.282655	3.53187	0.000412628	0.0252403
Ccp110	6436.63	0.609302	0.172544	3.53127	0.000413562	0.0252403
Tnnc1	509.765	-0.694237	0.196703	-3.52938	0.000416539	0.0253332
Patl2	7.96349	2.80687	0.798665	3.51445	0.000440658	0.0267066
Lama2	725.93	0.427226	0.12162	3.51279	0.000443425	0.026781
Il12rb1	51.3876	1.4731	0.419637	3.51042	0.000447393	0.0269272
Shtn1	3970.17	0.55523	0.15827	3.50811	0.000451303	0.0270688
Ssfa2	3491.6	0.33929	0.0967845	3.50563	0.000455532	0.0272286
Ceacam2	12.506	2.2468	0.643269	3.49279	0.000478007	0.0284742
Dock1	1904.92	0.365618	0.10472	3.49138	0.000480534	0.028527
Elf1	419.703	0.473741	0.135772	3.48924	0.000484398	0.0286586
Car13	30.2306	1.51988	0.435789	3.48766	0.000487275	0.0286847
Creb3l2	353.226	0.632636	0.181446	3.48663	0.000489146	0.0286847
Il17rb	106.696	0.956438	0.274453	3.48489	0.00049234	0.0286847
Agpat1	7853.88	-0.19363	0.0555646	-3.48477	0.000492562	0.0286847
Otud7b	4811.39	0.583497	0.167456	3.48448	0.000493085	0.0286847
Wasf2	1140.43	0.374199	0.107439	3.48291	0.000495997	0.0287579
Rbpms	193.796	0.415173	0.119531	3.47335	0.000514009	0.0297032
Myo10	3348.2	0.342749	0.0987173	3.47202	0.00051655	0.0297512
Atp6v0e2	24596	-0.220827	0.0637322	-3.46492	0.000530398	0.030448
Sema6a	2506.44	0.51364	0.148313	3.46323	0.000533739	0.030539
Sema6d	5144.17	0.563294	0.162717	3.46181	0.000536557	0.0305996
Nkx2-2os	87.4047	0.655405	0.189782	3.45345	0.000553457	0.0314602
Sh3tc2	319.468	1.02262	0.296491	3.44907	0.000562515	0.031871
Nkx2-9	26.6034	3.60202	1.04476	3.44771	0.000565364	0.0319284
Depdc1b	34.7901	1.67869	0.48759	3.44283	0.000575663	0.0324048
Itgb1	4921.37	0.294472	0.0856391	3.43853	0.000584888	0.0328179
Pla2g4a	209.447	0.609415	0.177426	3.43475	0.000593106	0.033079
Tspan15	1769.8	0.686124	0.199766	3.43464	0.000593345	0.033079
Rftn1	1095.41	0.854458	0.249025	3.43121	0.000600894	0.0333231
Pde3a	90.4743	1.04702	0.305235	3.43021	0.000603123	0.0333231
1700012B09Rik	45.6388	4.36066	1.27131	3.43005	0.000603472	0.0333231
Sept10	373.323	0.379838	0.110872	3.42591	0.000612746	0.0337282
Map2k5	2146.08	-0.181601	0.053078	-3.4214	0.000623002	0.0341057
Cpa6	15.4644	2.73103	0.798305	3.42104	0.000623831	0.0341057
Foxn3	717.073	0.654145	0.191276	3.4199	0.000626446	0.0341057
Smap2	12660.1	-0.177956	0.0520421	-3.41946	0.000627448	0.0341057
Sln	183.407	1.97851	0.578789	3.41836	0.000630007	0.0341382
Sept2	4293.84	0.322513	0.0944534	3.41452	0.000638934	0.0345143
March8	6152.46	0.351924	0.103151	3.41173	0.00064551	0.0347616
Pdlim2	1356.53	1.21246	0.355793	3.40776	0.000654974	0.0351624
Ikbip	855.03	0.222512	0.0653693	3.40393	0.000664241	0.0353825
Lamc1	2332.58	0.274163	0.0805432	3.40392	0.000664259	0.0353825
Trim56	134.453	0.740187	0.217475	3.40354	0.000665176	0.0353825
Tsix	26.5046	1.05482	0.310083	3.40172	0.000669628	0.0355107
Gpr101	4334.85	1.36201	0.40065	3.39949	0.000675119	0.0355904
Atf3	70.9509	0.798088	0.23477	3.39945	0.000675222	0.0355904
0610039K10Rik	5.60182	1.69154	0.498234	3.39506	0.000686127	0.0360559
Tmem125	606.529	1.2962	0.382513	3.38864	0.000702398	0.0367997
Mtf1	2667.77	0.183549	0.0542734	3.38193	0.000719788	0.0375976
Rbl1	185.968	0.484541	0.143318	3.38088	0.000722537	0.0376282
Serinc5	6387.71	0.536402	0.158787	3.37813	0.000729801	0.037817
Copz1	5247.55	-0.201859	0.0597594	-3.37786	0.000730511	0.037817
Pllp	4864.73	0.932921	0.276334	3.37606	0.000735319	0.0379529
Gm7361	26.1342	2.40075	0.711382	3.37476	0.000738794	0.0380195
Gm19897	6.43126	1.8855	0.559982	3.36707	0.000759727	0.0389814
Carhsp1	4122.25	0.810249	0.240782	3.36507	0.000765251	0.0391493
Map7	8111.72	0.371368	0.110391	3.36411	0.000767896	0.0391695
Oxsr1	5192.85	0.392882	0.116822	3.36309	0.000770747	0.0391999
Slc12a8	81.215	0.767035	0.228206	3.36115	0.000776175	0.0392819
Aif1l	764.61	0.631149	0.187809	3.36059	0.000777764	0.0392819
Spsb1	803.639	0.713007	0.212198	3.3601	0.000779134	0.0392819
Tor1aip1	2482.15	0.230294	0.0686623	3.35401	0.000796494	0.0400411
Degs2	171.041	0.386053	0.115139	3.35293	0.000799616	0.0400822
Ecm2	259.18	0.475813	0.14196	3.35173	0.000803083	0.0401403
Slc3a1	55.8624	1.25218	0.374913	3.33993	0.000837995	0.0416505
Snx30	4859.58	0.30981	0.0927604	3.3399	0.000838086	0.0416505
Klhl34	23.6939	1.15793	0.346849	3.33843	0.000842541	0.0417526
Lima1	993.324	0.338016	0.101318	3.33618	0.000849383	0.041882
Oas3	12.4078	2.51786	0.754758	3.33599	0.000849968	0.041882
Wnt8b	7.13577	4.94771	1.48381	3.33447	0.00085462	0.0419148
6430503K07Rik	40.655	1.01317	0.303873	3.3342	0.000855453	0.0419148
Tmprss5	139.572	1.26318	0.3793	3.33029	0.000867555	0.0423883
4930402H24Rik	6538	0.298331	0.0897914	3.32249	0.000892185	0.0434696
Rasd1	531.19	1.31082	0.394741	3.32071	0.000897884	0.0436251
Cdip1	15863.5	-0.154247	0.0465215	-3.31561	0.000914442	0.0443059
Tmem42	727.203	-0.287749	0.0868848	-3.31185	0.000926819	0.0447808
Chn1os3	58.3738	1.23234	0.372435	3.30888	0.000936702	0.0451329
Traf6	1298.08	0.29985	0.090666	3.30719	0.000942368	0.0452179
Nab1	2332.83	0.305108	0.0922743	3.30653	0.000944584	0.0452179
Rdx	7341.52	0.237616	0.0718735	3.30603	0.000946264	0.0452179
Nbas	3324.24	0.326117	0.0987315	3.30307	0.000956331	0.0455737
Fnbp1	9727.35	0.480508	0.145681	3.29835	0.00097254	0.0462196
Ints9	810.792	-0.1787	0.0542601	-3.29339	0.000989854	0.0468362
Syce2	129.668	0.577152	0.175261	3.2931	0.0009909	0.0468362
Acan	194.183	0.656314	0.199364	3.29204	0.000994625	0.0468811
Notch2	1205.46	0.462112	0.140404	3.2913	0.000997241	0.0468811
Efhd1	1944.13	0.735471	0.223531	3.29025	0.001001	0.0469308
E230013L22Rik	6.81148	3.77733	1.14855	3.28878	0.00100623	0.0470457
Plekhg1	1205.67	0.701437	0.213332	3.28801	0.00100897	0.0470457
Bmp2k	864.138	0.46706	0.142083	3.28724	0.00101175	0.0470457
4933428G20Rik	15.4461	1.17437	0.35733	3.28653	0.00101431	0.0470457
Apod	8796.7	0.841296	0.256041	3.28579	0.00101697	0.0470457
Gprc5b	12061.8	0.414427	0.12622	3.28336	0.00102578	0.0473273
Fam107b	770.094	0.547128	0.166704	3.28204	0.00103058	0.0474232
Ppfibp2	848.736	0.702384	0.214165	3.27964	0.00103939	0.0477021
Plin3	1206.87	0.637037	0.194358	3.27765	0.00104674	0.0479134
Cdh19	488.095	0.692152	0.21132	3.27537	0.00105522	0.0481745
Kat2b	1655.2	0.563755	0.172309	3.27177	0.00106877	0.0485041
9630013A20Rik	208.867	1.35628	0.414579	3.27147	0.0010699	0.0485041
Ahnak	2169.46	0.44614	0.136383	3.27123	0.0010708	0.0485041
Plekha1	7630.76	0.357975	0.109543	3.26791	0.00108346	0.04895
Mff	12929.9	-0.154536	0.0473268	-3.2653	0.00109347	0.049274
Scd1	13441.8	0.479192	0.146818	3.26386	0.00109905	0.0493977
Cckar	105.142	3.45563	1.05905	3.26295	0.0011026	0.0494297
Mybph	30.5102	0.890926	0.273185	3.26126	0.00110919	0.049597
Mcm4	865.16	0.271253	0.0832249	3.25927	0.00111697	0.0498171
Klhdc3	11865.2	-0.200969	0.0616873	-3.25786	0.00112257	0.0499386

### Sheet: Supplementary 1e
names	baseMean	log2FoldChange	lfcSE	stat	pvalue	padj
Man1a	3122.06	1.01037	0.169327	5.96695	2.41727e-09	3.37403e-05
Snx8	1102.93	-0.535718	0.1024	-5.23163	1.68023e-07	0.00117263
Mei1	369.756	2.10669	0.417868	5.04153	4.61835e-07	0.00212921
Npsr1	546.895	1.47078	0.294865	4.98797	6.10177e-07	0.00212921
Rps6ka3	3407.5	0.463431	0.0941774	4.92083	8.61789e-07	0.00240577
Mlip	562.478	0.803664	0.168208	4.7778	1.77223e-06	0.003239
Lhx6	1448.93	-0.913548	0.192249	-4.7519	2.01511e-06	0.003239
Arel1	7494.02	0.445361	0.0939418	4.74082	2.12857e-06	0.003239
Rasgrp1	22147.8	0.881837	0.186491	4.72857	2.26103e-06	0.003239
Dlx1	1482.4	-1.01719	0.215357	-4.7233	2.32054e-06	0.003239
Lgals8	1719.27	-0.417995	0.0892396	-4.68397	2.81378e-06	0.00338144
Rcc2	5770.18	0.268786	0.0574665	4.67728	2.9071e-06	0.00338144
Igsf1	1442.63	-0.987227	0.211871	-4.65956	3.16881e-06	0.00340232
Cib2	954.934	-0.584498	0.126049	-4.63708	3.53374e-06	0.00352314
Adarb2	1229.53	-0.657739	0.14281	-4.60569	4.11101e-06	0.00366737
Dnaja4	2846.65	0.275762	0.0599347	4.60104	4.20389e-06	0.00366737
Aldh3b2	201.348	-1.02802	0.225776	-4.55327	5.2819e-06	0.00413294
Myo5b	2933.05	0.865361	0.190134	4.55131	5.33121e-06	0.00413294
Dkk3	17236.6	0.815176	0.179954	4.52992	5.90066e-06	0.00413294
Dpy19l3	3570.35	0.67161	0.148807	4.51331	6.38247e-06	0.00413294
Man2a1	1877.54	0.569252	0.126333	4.50596	6.60724e-06	0.00413294
Gpx3	1282.12	-1.29493	0.287753	-4.50014	6.79095e-06	0.00413294
Gdpd2	913.295	-0.63038	0.140295	-4.49323	7.01495e-06	0.00413294
Phactr2	2376.42	-0.539258	0.120089	-4.49048	7.10636e-06	0.00413294
Inip	823.956	0.270926	0.0607337	4.46088	8.1622e-06	0.00455712
Prkra	902.919	-0.387651	0.0874763	-4.43149	9.3582e-06	0.00473249
Sparc	19615.3	-0.674963	0.152417	-4.42839	9.49373e-06	0.00473249
Ccnd2	3783.02	0.606891	0.137321	4.41951	9.89239e-06	0.00473249
Kiz	774.932	-0.325718	0.0737547	-4.41623	1.00435e-05	0.00473249
Maged2	3190.01	-0.286197	0.0648459	-4.41349	1.01716e-05	0.00473249
Kcnip1	1310.73	-0.415302	0.0945582	-4.39203	1.12297e-05	0.00505628
Cnnm4	1016.71	0.319614	0.0729268	4.38267	1.17235e-05	0.00511362
Rnf150	5205.96	0.490441	0.112132	4.3738	1.22102e-05	0.00516452
Lnx2	333.345	0.539444	0.12415	4.34509	1.39221e-05	0.0055546
Fbxw7	11784	0.3913	0.0900579	4.34499	1.39283e-05	0.0055546
Brinp1	8127.7	0.469603	0.108485	4.32874	1.49963e-05	0.00581407
Scrt2	439.295	0.629076	0.145532	4.32259	1.54205e-05	0.00581407
Sphkap	8675.44	-0.581231	0.134643	-4.31683	1.58285e-05	0.00581407
Extl1	3153.45	0.442922	0.10277	4.30984	1.63371e-05	0.00583458
Sec14l1	10900	0.650445	0.151195	4.30204	1.69234e-05	0.00583458
Gpr165	1185.45	-0.814154	0.18969	-4.29202	1.77058e-05	0.00583458
Kcnq5	4857.97	0.801836	0.186855	4.29122	1.77696e-05	0.00583458
Camk4	10879.5	0.684992	0.159788	4.28687	1.81208e-05	0.00583458
Lppr4	17101	0.513367	0.119846	4.28356	1.83924e-05	0.00583458
Fam78a	274.573	0.854747	0.200056	4.27254	1.93256e-05	0.00597946
Ddn	54010.9	0.843386	0.197598	4.2682	1.97059e-05	0.00597946
Ebf4	662.475	-0.518373	0.122107	-4.24524	2.18359e-05	0.00629869
Lzts3	15388	0.497139	0.117112	4.24498	2.1861e-05	0.00629869
Zfp365	29107.1	0.531154	0.125201	4.24242	2.21118e-05	0.00629869
Shd	951.263	-0.599899	0.141845	-4.22926	2.34457e-05	0.00654509
Ipo11	3255.93	0.214163	0.0507464	4.22025	2.44036e-05	0.00667892
Cap1	12994.5	0.347992	0.0825534	4.21536	2.49381e-05	0.00669395
Ankrd33b	5153.45	1.25447	0.298578	4.20148	2.65174e-05	0.00698358
Egr3	7091.5	0.668399	0.159438	4.19222	2.76235e-05	0.00714015
Usp12	3862.84	0.210232	0.0502004	4.18785	2.8161e-05	0.00714675
Wdr13	14848.8	0.255491	0.0610875	4.18237	2.88483e-05	0.00719044
Socs7	9526.47	0.22212	0.0531652	4.17792	2.94183e-05	0.00720387
Dio2	3189.16	0.592567	0.142563	4.15654	3.2311e-05	0.00759735
Lrrc10b	315.857	1.29069	0.310529	4.15641	3.23282e-05	0.00759735
Ppp1r9b	53729.7	0.345667	0.0832112	4.15409	3.2658e-05	0.00759735
Fgf1	3300.84	-0.572987	0.138211	-4.14575	3.38701e-05	0.00775014
Bmp3	1261	1.34393	0.324493	4.14163	3.44854e-05	0.00776366
Ppp1r17	78.3037	-1.20385	0.293284	-4.10473	4.04781e-05	0.00896814
Camk2n2	3289.6	-0.599614	0.146314	-4.09812	4.16513e-05	0.00905514
Agap2	55947.4	0.475186	0.116114	4.09241	4.26917e-05	0.00905514
Klhl2	12799.5	0.382023	0.0933648	4.09173	4.2817e-05	0.00905514
Prkcb	54197.6	0.625131	0.153084	4.08359	4.43453e-05	0.00922987
Pcbd1	372.971	-0.755289	0.185103	-4.08036	4.49657e-05	0.00922987
Ptprj	5260.49	0.398081	0.0977422	4.07277	4.64576e-05	0.00929578
Mtmr12	2752.6	0.492654	0.121045	4.06999	4.70153e-05	0.00929578
Ngfr	288.316	-2.47753	0.608931	-4.06866	4.72847e-05	0.00929578
A330074K22Rik	252.157	-0.748008	0.184106	-4.06293	4.84609e-05	0.00936296
Selm	2799.06	-0.326114	0.0803139	-4.0605	4.8968e-05	0.00936296
Sptbn2	53742.4	0.719255	0.177595	4.04997	5.12234e-05	0.00951221
Nap1l5	29388.5	-0.481813	0.119	-4.04884	5.14729e-05	0.00951221
Prickle2	13060.9	0.406821	0.100515	4.04738	5.17931e-05	0.00951221
Itih3	1809.93	-0.834025	0.206593	-4.03705	5.4127e-05	0.00981176
Camk1	4036.2	-0.405295	0.100572	-4.02991	5.57992e-05	0.00982334
Zbtb7c	540.161	-0.755467	0.18747	-4.0298	5.58253e-05	0.00982334
Tnfrsf8	104.728	-1.35772	0.337088	-4.0278	5.63023e-05	0.00982334
Akap5	7649.96	0.787554	0.195811	4.022	5.7705e-05	0.00994378
Syt7	19937.8	0.505731	0.125914	4.01648	5.9073e-05	0.0100554
Ccny	6765.59	0.273797	0.0682992	4.00878	6.10324e-05	0.0102637
Mycn	516.119	0.553406	0.138246	4.00305	6.25317e-05	0.0103409
Ddx4	246.444	0.658668	0.16461	4.00138	6.2973e-05	0.0103409
Mkl1	2974.07	0.333224	0.0833363	3.99854	6.37332e-05	0.0103441
Kdm7a	3148.38	0.354485	0.0888859	3.98809	6.66066e-05	0.0106862
Anks1b	16554.9	0.306777	0.0770404	3.98203	6.83278e-05	0.0108377
Csk	1656.92	-0.262912	0.06612	-3.97629	6.99988e-05	0.010978
Tyro3	13165.4	0.57671	0.145405	3.96622	7.30208e-05	0.0113247
Plcb1	14141.6	0.470465	0.118868	3.95789	7.56146e-05	0.0115981
Nelfb	3476.61	-0.163383	0.0413302	-3.95312	7.71402e-05	0.011631
Fam120a	9620.73	0.189429	0.0479321	3.95202	7.74953e-05	0.011631
E130012A19Rik	2280.17	0.821862	0.208123	3.94892	7.85044e-05	0.0116571
Sult2b1	352.076	0.517156	0.13122	3.94114	8.10959e-05	0.0118032
Gm608	3607.07	0.402908	0.102348	3.93664	8.2629e-05	0.0118032
Gal	297.063	-1.77399	0.450783	-3.93536	8.30708e-05	0.0118032
Gusb	697.227	-0.353688	0.0899043	-3.93405	8.35276e-05	0.0118032
Hrh1	1251.19	-0.52665	0.133888	-3.9335	8.37166e-05	0.0118032
Trpc1	1834.95	0.283279	0.0720629	3.93099	8.45953e-05	0.0118078
Ankrd34c	247.658	-0.806515	0.206651	-3.90279	9.5091e-05	0.0130405
Atp13a4	857.963	-0.383111	0.0981893	-3.90176	9.54971e-05	0.0130405
Dscam	3724.8	-0.547481	0.140383	-3.89991	9.62295e-05	0.0130405
Smpd3	4549.29	0.541283	0.138916	3.89648	9.75998e-05	0.013099
Ucn3	156.033	-4.3076	1.10678	-3.89202	9.94133e-05	0.0132153
Tpm1	9472.13	0.270364	0.0697557	3.87587	0.000106243	0.0137904
Slc35g2	942.999	-0.479532	0.123748	-3.87505	0.000106601	0.0137904
Igsf10	386.495	-0.512897	0.13242	-3.87326	0.00010739	0.0137904
Diap2	1488.25	0.48454	0.125194	3.87031	0.000108696	0.0137904
Psd	23550.8	0.414162	0.107022	3.86987	0.000108892	0.0137904
Trank1	28808.9	0.436115	0.112745	3.86814	0.000109667	0.0137904
Esyt3	433.323	-1.08489	0.280889	-3.86233	0.000112309	0.0139965
Klf9	6459.37	0.354276	0.0919776	3.85177	0.000117269	0.0144853
Hexim2	642.374	-0.377321	0.0981886	-3.84282	0.000121628	0.014892
Homer1	6394.48	0.543982	0.141725	3.8383	0.00012389	0.0150315
Acap3	7521.69	0.310019	0.0808877	3.83271	0.000126741	0.0150315
Camkk2	10633.5	0.472474	0.123277	3.83263	0.000126781	0.0150315
Hlf	7906.34	0.439116	0.11459	3.83206	0.000127075	0.0150315
Smad3	3919.83	0.55856	0.145874	3.82905	0.00012864	0.0150887
Sertad1	423.902	0.476603	0.124783	3.81944	0.000133754	0.0155578
Gm38413	266.091	0.821638	0.215386	3.81472	0.000136337	0.0157272
Ranbp9	4890.42	0.250711	0.0658271	3.80863	0.000139739	0.0159337
Yap1	1929.99	0.480781	0.12633	3.80574	0.00014138	0.0159337
Ntng2	957.356	0.880803	0.231459	3.80544	0.000141552	0.0159337
Samd8	5642.56	0.217787	0.0573499	3.79751	0.000146158	0.0163206
Hnrnpll	3791.15	0.203524	0.0538129	3.78207	0.000155532	0.0171721
Gfod1	5341.17	0.402287	0.106399	3.78093	0.000156244	0.0171721
Phactr1	22149	0.439449	0.116305	3.7784	0.000157837	0.0172116
Kctd12	5331.38	0.495908	0.131451	3.77258	0.000161569	0.0174821
Aifm2	508.603	-0.462555	0.122711	-3.76948	0.000163586	0.0175641
Gnai2	11678.6	-0.21961	0.058338	-3.76444	0.000166926	0.0177859
Ifitm10	254.992	-0.693909	0.184462	-3.76179	0.000168699	0.0178386
Cttnbp2	6289.7	0.369685	0.0983392	3.75929	0.000170398	0.0178829
Gck	276.965	-1.07785	0.286905	-3.75681	0.00017209	0.0179257
Pabpc1	8600.21	0.243146	0.0649052	3.74616	0.000179559	0.0184603
Speg	8588.74	0.381186	0.101805	3.74428	0.000180914	0.0184603
Paqr6	442.734	-0.629589	0.168271	-3.74152	0.000182912	0.0184603
Usp3	967.944	0.334608	0.0894595	3.74033	0.000183778	0.0184603
Vipr1	1329.44	0.892283	0.238562	3.74025	0.000183836	0.0184603
Unc13a	22847.2	0.417478	0.111701	3.73748	0.000185874	0.0184915
Clip1	9579	0.201668	0.0539764	3.73624	0.000186796	0.0184915
Josd1	3627.53	0.262935	0.0705964	3.72448	0.000195716	0.019238
Chn1	37788.8	0.421499	0.113302	3.72014	0.00019911	0.0193503
Celf1	15957.5	0.263828	0.0709313	3.71948	0.000199631	0.0193503
Junb	5721.59	0.528194	0.142192	3.71465	0.000203487	0.0195881
Etv5	4050.02	0.625828	0.168971	3.70377	0.000212422	0.0201229
Caln1	4734.8	0.582392	0.157298	3.70248	0.000213503	0.0201229
Rps6ka5	1622.19	0.423545	0.114407	3.70208	0.000213842	0.0201229
Rab40b	1990.62	0.508618	0.13743	3.70093	0.00021481	0.0201229
Slmap	5600.81	0.310786	0.0840665	3.69691	0.000218243	0.0203083
Polr1b	1246.42	0.239585	0.0649154	3.69073	0.00022361	0.0204542
Acvr1c	1464.53	1.28088	0.34706	3.69065	0.00022368	0.0204542
Ints10	4256.62	0.2275	0.061677	3.68857	0.00022552	0.0204542
Endod1	6051.89	-0.426458	0.115622	-3.68839	0.000225674	0.0204542
Pde10a	4965.87	0.843012	0.228677	3.68648	0.000227381	0.020476
Kalrn	29440.6	0.477561	0.129972	3.67433	0.00023847	0.021095
Zfp189	610.422	0.434756	0.118323	3.67431	0.000238489	0.021095
Zfp768	580.864	-0.316757	0.0862379	-3.67306	0.00023966	0.021095
Npas2	2245.54	0.648813	0.176674	3.67238	0.0002403	0.021095
E2f3	1831.33	0.27449	0.0748893	3.66527	0.000247075	0.0215542
Gcnt2	1287.77	0.688147	0.187894	3.66242	0.000249847	0.0215873
Diras2	13762.8	0.593238	0.162012	3.6617	0.000250547	0.0215873
Arhgap32	24906.4	0.46346	0.126684	3.6584	0.000253792	0.0217327
Spata2l	1820.56	0.487118	0.13329	3.65458	0.000257605	0.0219247
Zfp105	279.637	-0.366939	0.100629	-3.64646	0.000265881	0.0224864
Lig1	769.834	-0.334297	0.0917146	-3.64497	0.000267427	0.0224864
Ncan	12464.1	0.380171	0.104379	3.64221	0.000270304	0.0225922
Zswim6	1540.83	0.391617	0.107798	3.63287	0.000280282	0.0232867
Gldn	236.701	-1.34752	0.371344	-3.62876	0.000284786	0.0233974
Cep83	1657.07	0.288217	0.0794643	3.627	0.00028673	0.0233974
Ercc6	2210.58	0.294131	0.0811309	3.62538	0.000288534	0.0233974
Arf3	80104.9	0.342947	0.0946531	3.6232	0.000290983	0.0233974
Wipf3	6571.09	0.689054	0.190229	3.62223	0.000292075	0.0233974
Pxdn	5513.51	0.529527	0.146271	3.62019	0.000294389	0.0233974
A930017M01Rik	866.299	-0.386863	0.106878	-3.61966	0.000294995	0.0233974
Cdc40	2157.49	0.285742	0.0789424	3.61963	0.000295024	0.0233974
A230065H16Rik	113.893	-1.43915	0.397938	-3.61653	0.000298583	0.0234204
Slc25a18	2266.96	-0.350331	0.0969035	-3.61525	0.000300054	0.0234204
Dhx29	1776.67	0.190842	0.0527935	3.61488	0.000300486	0.0234204
Pde1b	10270.8	0.591549	0.163703	3.61356	0.000302025	0.0234204
Arhgef9	23153.5	0.298734	0.0827185	3.61146	0.000304481	0.023439
Slc6a11	11285.2	-0.444732	0.123207	-3.60962	0.000306644	0.023439
Cnksr2	9441.49	0.649158	0.179869	3.60906	0.000307303	0.023439
Enho	1484.7	-0.373939	0.103791	-3.60279	0.00031482	0.0238819
Zbtb18	16420.8	0.774581	0.215529	3.59386	0.000325813	0.0245653
Haus7	395.044	-0.262194	0.0729811	-3.59264	0.00032735	0.0245653
Matn2	2775.39	0.812253	0.226273	3.5897	0.00033106	0.0247109
Ctps2	2769.1	-0.264679	0.0738304	-3.58497	0.000337122	0.0250295
Actn2	1069.7	0.708327	0.19772	3.58247	0.000340361	0.025037
Grik1	1073.8	-0.716153	0.199958	-3.58152	0.000341602	0.025037
Dlgap3	15950.1	0.458796	0.128133	3.58061	0.000342792	0.025037
Bahd1	3040.12	0.306724	0.0856916	3.57939	0.000344397	0.025037
St3gal4	1176.58	-0.2974	0.083146	-3.57684	0.000347774	0.0251514
Mtpn	20482.8	0.291857	0.0816289	3.57542	0.000349667	0.025158
Fnta	2771.08	-0.240824	0.0674352	-3.5712	0.000355354	0.0251742
Pip5k1a	3603.32	0.25771	0.0721847	3.57015	0.000356779	0.0251742
Fem1a	3734.34	0.214839	0.0601804	3.56992	0.000357087	0.0251742
Tbl1xr1	4019.04	0.252813	0.0708495	3.56831	0.000359292	0.0251742
Lmo7	4196.1	0.732872	0.205535	3.56569	0.000362907	0.0251742
Zc2hc1c	182.125	-0.597244	0.167503	-3.56556	0.000363078	0.0251742
Kif5b	16978.8	-0.324523	0.0910436	-3.56448	0.000364581	0.0251742
Nudt17	251.68	-0.472891	0.1327	-3.56361	0.000365792	0.0251742
Cckar	69.3795	-1.80963	0.50797	-3.56247	0.000367378	0.0251742
6530402F18Rik	634.545	0.69014	0.193746	3.56208	0.000367928	0.0251742
Mest	1917.16	0.459159	0.129054	3.55789	0.000373843	0.0252788
Sec23ip	2828.07	0.170132	0.047833	3.55679	0.000375408	0.0252788
2010300C02Rik	11928.8	0.528591	0.148635	3.55631	0.000376106	0.0252788
Ube3c	5526.25	0.188675	0.0530598	3.55589	0.0003767	0.0252788
Fkbp1a	25413.9	0.366921	0.10329	3.55235	0.000381799	0.0254984
Fstl5	2092.6	-0.584531	0.164651	-3.55012	0.000385058	0.0255935
2210016F16Rik	522.74	-0.392801	0.110714	-3.5479	0.000388313	0.0256876
Adra2a	1025.12	-0.613113	0.172927	-3.5455	0.000391868	0.0257337
Ppp2r2c	31417	0.226933	0.0640161	3.54494	0.000392697	0.0257337
Adgrb2	26085.5	0.395703	0.111723	3.54183	0.000397364	0.0258041
Nptx2	2432.93	1.0018	0.282854	3.54176	0.000397469	0.0258041
Shank3	10872.9	0.387548	0.109534	3.53817	0.000402913	0.0260281
Lrrk2	3289.28	0.545693	0.154308	3.53639	0.000405633	0.0260281
Dlx2	376.709	-0.597141	0.168899	-3.5355	0.00040701	0.0260281
Prss36	384.831	0.286664	0.0811019	3.53461	0.00040838	0.0260281
Lypd6b	618.353	-0.846771	0.239756	-3.5318	0.000412735	0.0261862
Lrrc55	545.203	-0.640039	0.181496	-3.52646	0.000421158	0.0264876
Neto1	3429.16	0.551968	0.156606	3.52457	0.000424171	0.0264876
Tonsl	493.661	-0.44274	0.125634	-3.52403	0.000425034	0.0264876
Zcchc14	5961.39	0.280413	0.0795723	3.524	0.000425077	0.0264876
AI467606	123.094	-0.791941	0.224994	-3.51982	0.000431833	0.0267455
Bend6	6197.02	-0.277835	0.0789511	-3.51908	0.000433049	0.0267455
Elfn1	1737.13	-0.623084	0.177226	-3.51576	0.000438495	0.0268719
Arhgap24	495.235	-0.476905	0.135697	-3.51448	0.000440611	0.0268719
Nupl1	1890.59	0.20607	0.0586464	3.51377	0.000441789	0.0268719
Fosl2	2839.46	0.703248	0.200175	3.51317	0.000442795	0.0268719
Grin2d	1034.49	-0.561772	0.160028	-3.51046	0.000447327	0.0270138
Ski	8691.67	0.307994	0.0877608	3.50947	0.000449004	0.0270138
Ap2b1	22583.9	0.261214	0.0745832	3.50232	0.00046123	0.0274266
Esam	614.53	-0.325094	0.0928479	-3.50136	0.000462889	0.0274266
Npas4	2146.95	0.81588	0.233077	3.50048	0.000464429	0.0274266
Nkain1	3201	-0.676947	0.193425	-3.49978	0.000465638	0.0274266
Egr4	1575.51	0.548052	0.156597	3.49975	0.000465691	0.0274266
Ptgfrn	2284.11	0.692134	0.197834	3.49856	0.000467776	0.0274337
Prmt8	3942.88	0.505714	0.144603	3.49725	0.000470074	0.0274531
Tmem194b	320.659	-0.498461	0.14286	-3.48916	0.000484545	0.0280972
2310022B05Rik	5969.76	-0.450208	0.129053	-3.48854	0.000485658	0.0280972
Adcy5	11413.6	0.486687	0.139543	3.48773	0.000487142	0.0280972
Ppapdc2	2581.34	0.325867	0.0936543	3.47947	0.000502407	0.0288584
Birc5	61.655	-0.688786	0.198064	-3.4776	0.00050592	0.0289411
Pnoc	902.771	-0.725732	0.208947	-3.47328	0.000514147	0.0291784
Mchr1	803.46	0.465414	0.134009	3.47302	0.000514645	0.0291784
Dusp10	324.524	-0.650783	0.187495	-3.47094	0.000518641	0.0291784
Rasl10b	12583.1	0.334077	0.0962948	3.46932	0.000521777	0.0291784
Frmpd4	4916.9	0.43571	0.125617	3.46856	0.000523263	0.0291784
Invs	970.354	0.247048	0.0712322	3.4682	0.000523956	0.0291784
Braf	8966.17	0.294296	0.0848648	3.46782	0.000524701	0.0291784
Col20a1	341.86	0.528858	0.152687	3.46367	0.000532866	0.0295148
Ppt1	5006.82	-0.119917	0.0346394	-3.46185	0.000536466	0.0295727
Hsf4	1002.74	-0.330979	0.0956308	-3.46101	0.000538148	0.0295727
Rnf44	7504.73	0.219191	0.0633539	3.45979	0.000540592	0.029585
Ndrg2	41650.4	-0.311547	0.090074	-3.45879	0.00054261	0.029585
Galr1	92.0838	-1.17557	0.340135	-3.4562	0.000547849	0.0297544
Arpp21	19585.3	0.829042	0.240027	3.45395	0.00055243	0.0298165
Ctdspl	2277.58	0.285759	0.0827437	3.45355	0.000553264	0.0298165
Ptprn	35310.9	0.337695	0.0978189	3.45225	0.000555942	0.0298455
Vat1	5388.91	-0.369026	0.10695	-3.45046	0.000559625	0.0299282
Wasf1	11185.9	0.431982	0.125297	3.44766	0.000565469	0.0301253
Rrad	304.659	-0.730622	0.212058	-3.44538	0.000570248	0.0302643
Sox5	1910.61	0.619888	0.180122	3.44149	0.000578524	0.0303889
Grasp	2209.48	0.712423	0.207046	3.4409	0.00057978	0.0303889
Klhl3	1536.13	0.568171	0.165154	3.44026	0.000581155	0.0303889
Atg16l1	3577.34	0.147917	0.0429967	3.44019	0.000581303	0.0303889
Lhfpl5	203.625	-0.704858	0.205411	-3.43145	0.000600369	0.0312684
Ppp1r2	4352.83	0.416981	0.121588	3.42947	0.000604752	0.0313797
Dnajb5	5977.97	0.364534	0.10633	3.42832	0.000607337	0.0313971
Cinp	1801.09	0.26423	0.0772272	3.42147	0.000622843	0.0319647
Wdr26	9620.6	0.172944	0.0505556	3.42087	0.000624205	0.0319647
Poglut1	3026.24	-0.163919	0.0479233	-3.42044	0.000625188	0.0319647
Gadd45b	879.718	0.58094	0.169935	3.4186	0.000629447	0.031973
Ginm1	767.252	-0.290812	0.0850936	-3.41755	0.000631871	0.031973
Nxph2	134.567	-1.1546	0.337858	-3.4174	0.000632221	0.031973
Fam131c	115.864	-0.744833	0.218124	-3.41472	0.000638475	0.0319876
Ankrd35	959.707	-0.447685	0.131138	-3.41385	0.000640515	0.0319876
Pcsk2	21754.1	0.600785	0.175985	3.41384	0.000640545	0.0319876
Thnsl2	192.584	-0.427684	0.125297	-3.41336	0.000641677	0.0319876
Fam131b	7884.74	0.248672	0.0728946	3.41139	0.000646326	0.0321047
Mef2a	8756.85	0.358699	0.105203	3.40958	0.00065063	0.0321158
Kcnk3	1171.41	-0.343953	0.100891	-3.40914	0.000651692	0.0321158
Htr6	131.391	0.58762	0.172537	3.40576	0.00065979	0.0321158
Gm5113	871.763	0.269384	0.0791024	3.40551	0.000660396	0.0321158
Plk2	9800.82	0.476761	0.140003	3.40537	0.000660751	0.0321158
Tppp3	2957.76	-0.533102	0.15656	-3.4051	0.000661389	0.0321158
Rcor1	832.648	0.331165	0.0972704	3.40458	0.000662656	0.0321158
A830010M20Rik	8147.75	0.277873	0.0816539	3.40305	0.000666369	0.032184
Slc6a1	21524.9	-0.232631	0.0684784	-3.39715	0.000680913	0.0327698
Prkch	396.948	1.03909	0.306045	3.39521	0.000685765	0.0327698
Rin1	3250.23	0.608613	0.179262	3.3951	0.000686035	0.0327698
Allc	54.8527	1.01332	0.29853	3.39436	0.000687888	0.0327698
Diap1	4927.71	0.285838	0.0843031	3.39059	0.000697413	0.0331105
Mgme1	386.829	-0.290904	0.0858886	-3.38699	0.000706647	0.0333793
Prdm15	1263.28	0.273809	0.0808661	3.38595	0.000709319	0.0333793
Enc1	45403.9	0.566782	0.167469	3.38441	0.000713322	0.0333793
Gjd2	391.083	-0.485178	0.143381	-3.38383	0.000714821	0.0333793
Wdpcp	414.138	0.351314	0.103853	3.38279	0.000717529	0.0333793
Syngap1	13974.7	0.42888	0.126814	3.38195	0.000719728	0.0333793
H2-K2	68.5586	-0.738864	0.218475	-3.38192	0.000719815	0.0333793
Agt	2235.03	-1.05455	0.312084	-3.37904	0.000727384	0.0335338
Cpsf2	3310.26	0.187965	0.0556302	3.37883	0.00072795	0.0335338
Npffr1	97.0907	-0.946695	0.280461	-3.37549	0.000736835	0.0338314
Ak5	13606.2	0.407089	0.120696	3.37285	0.000743945	0.0340459
Ccsap	2914.42	0.431308	0.128016	3.36918	0.000753919	0.0343895
Egr2	823.823	0.678386	0.201492	3.36681	0.000760434	0.0344711
Slc26a11	419.879	-0.480048	0.142605	-3.36628	0.000761888	0.0344711
Sstr4	408.683	0.798673	0.237334	3.36518	0.000764936	0.0344711
Arhgap33	12004.9	0.413398	0.122854	3.36495	0.000765584	0.0344711
Ece2	3339.15	-0.389604	0.116023	-3.35799	0.000785108	0.0351936
Sept11	7369.43	0.346101	0.103085	3.35744	0.000786676	0.0351936
Tsga10	642.296	0.364282	0.108591	3.35463	0.000794709	0.0354395
Otud4	5081.47	0.220887	0.0659179	3.35095	0.000805354	0.0357998
Gemin5	1718.81	0.203714	0.0608235	3.34927	0.000810256	0.0359033
Bcr	10428.1	0.298581	0.0892241	3.34642	0.000818636	0.0361599
Celf2	24776.6	0.356814	0.10671	3.34378	0.000826447	0.0363897
Akap1	3089.61	0.239111	0.071541	3.34229	0.00083091	0.0364712
Ttpal	3898.7	0.193145	0.0578412	3.33922	0.000840137	0.0366687
Fam65b	4466.68	0.375672	0.112543	3.33803	0.000843736	0.0366687
Spred3	3375.91	0.281864	0.0844436	3.3379	0.000844135	0.0366687
Mum1l1	397.182	-0.440495	0.132009	-3.33686	0.000847314	0.0366687
Sun1	5739.76	0.259454	0.0777633	3.33645	0.000848544	0.0366687
A730017C20Rik	4000.91	-0.324351	0.0973348	-3.33232	0.000861236	0.0371023
Mfsd6	6138.06	-0.211784	0.063663	-3.32665	0.000878983	0.0376565
Haus8	442.252	-0.317483	0.095441	-3.32648	0.000879498	0.0376565
Csnk1g1	2810.31	0.273079	0.0821864	3.32267	0.000891589	0.0378851
C2cd2	713.094	-0.303546	0.0913772	-3.3219	0.000894064	0.0378851
Ptges	188.441	-0.581709	0.175128	-3.32162	0.000894973	0.0378851
Kctd1	2817.99	0.543245	0.163559	3.32139	0.000895692	0.0378851
Ppp1r1a	2382.36	0.356237	0.107399	3.31694	0.000910079	0.0380973
Pfkfb2	3877.79	0.221713	0.0668454	3.3168	0.000910539	0.0380973
Arhgef40	1786.63	-0.336099	0.101335	-3.31672	0.000910807	0.0380973
Grm5	14937.6	0.369322	0.111376	3.31599	0.000913187	0.0380973
Glcci1	2764.7	0.285669	0.0861583	3.31563	0.000914358	0.0380973
Nip7	1366.68	0.244148	0.0736906	3.31315	0.000922518	0.0383229
Mapkbp1	4810.35	0.275721	0.0832716	3.31111	0.000929279	0.0384686
Nin	3538.48	0.368318	0.11127	3.31012	0.000932576	0.0384686
Adgrg1	4744.98	-0.313277	0.0947166	-3.30752	0.000941261	0.0384686
Arpc2	8389.31	0.218514	0.0660702	3.30729	0.000942017	0.0384686
Pld5	464.229	-0.597348	0.180708	-3.3056	0.000947719	0.0384686
Frem3	381.93	-1.79943	0.544427	-3.30519	0.000949128	0.0384686
Ache	4578.29	-0.39321	0.119059	-3.30265	0.000957771	0.0384686
Man1a2	8919.03	0.265175	0.0802923	3.30262	0.000957861	0.0384686
Atrnl1	6363.78	0.460124	0.139348	3.30197	0.00096008	0.0384686
Arl4c	3970.57	-0.311033	0.0942142	-3.30134	0.000962242	0.0384686
Rmnd5b	2176.43	0.270342	0.0819024	3.30078	0.000964151	0.0384686
Sardh	652.484	-0.212129	0.06427	-3.30059	0.00096483	0.0384686
Hipk3	6667.1	0.242531	0.0734875	3.30031	0.000965785	0.0384686
Sema3c	1605.26	-0.574253	0.174222	-3.29609	0.00098039	0.0384686
Magee2	807.957	-0.38495	0.116797	-3.29589	0.000981092	0.0384686
4933412O06Rik	128.992	0.525175	0.159349	3.29575	0.00098161	0.0384686
Fam212b	5826.73	0.751754	0.228144	3.29509	0.000983901	0.0384686
Susd2	876.23	-0.816068	0.247753	-3.29388	0.000988143	0.0384686
Slc5a7	320.059	-1.9417	0.589628	-3.29309	0.000990931	0.0384686
Prkcg	20088.9	0.650587	0.197644	3.29171	0.000995808	0.0384686
Klf13	10221.3	0.286249	0.0869618	3.29166	0.000995982	0.0384686
Obscn	177.421	1.01499	0.308356	3.2916	0.000996178	0.0384686
Snph	14152.9	0.316972	0.0962975	3.29159	0.000996228	0.0384686
Pum1	6895.56	0.174055	0.0529226	3.28887	0.00100591	0.0384686
Fbxl16	39095.4	0.420281	0.127793	3.28877	0.00100626	0.0384686
Elavl2	4646.6	-0.451817	0.137392	-3.28852	0.00100714	0.0384686
Kcne1l	252.091	-0.530246	0.161252	-3.2883	0.00100795	0.0384686
Actr2	19610.1	0.238693	0.0726151	3.2871	0.00101224	0.0384686
Zfp180	3144.48	0.257573	0.078403	3.28525	0.00101891	0.0384686
Bysl	1506.91	0.222518	0.0677444	3.28467	0.00102103	0.0384686
Eci2	1401.82	-0.246043	0.0749079	-3.28461	0.00102124	0.0384686
1810041L15Rik	3845.93	-0.408187	0.124388	-3.28156	0.00103235	0.0384686
Mapk1	31459.6	0.333751	0.101746	3.28022	0.00103725	0.0384686
Cd38	261.86	-1.0031	0.305809	-3.28016	0.0010375	0.0384686
Fmnl1	4740.42	0.401069	0.122293	3.27956	0.00103968	0.0384686
Cxx1a	917.194	-0.325026	0.0991124	-3.27936	0.00104041	0.0384686
Camkk1	7803.09	0.323971	0.0987955	3.27921	0.00104097	0.0384686
BC024139	190.384	-0.742735	0.226603	-3.27769	0.00104662	0.0384686
Unc119	1236.52	-0.31217	0.0952614	-3.27698	0.00104924	0.0384686
Gtpbp2	4717.06	0.177529	0.0541921	3.27592	0.00105318	0.0384686
H2-Q2	93.6445	-1.18633	0.362138	-3.27589	0.00105328	0.0384686
Bcor	1793.8	0.377183	0.115151	3.27555	0.00105456	0.0384686
Fam213a	5775.6	-0.259791	0.0793142	-3.27547	0.00105488	0.0384686
Pias3	1227.69	-0.310438	0.0947955	-3.27481	0.00105731	0.0384686
Tacc1	11515.6	0.28693	0.0876339	3.27419	0.00105966	0.0384686
Phyhipl	7923.92	-0.235505	0.0719302	-3.27408	0.00106006	0.0384686
Hyi	290.913	-0.51324	0.156773	-3.27379	0.00106117	0.0384686
Nynrin	1748.79	-0.553302	0.169021	-3.27357	0.00106197	0.0384686
Fam53c	4750.31	0.167262	0.0510954	3.27352	0.00106216	0.0384686
Jade3	1043.5	0.367893	0.1124	3.27308	0.00106383	0.0384686
Pstk	590.421	-0.210529	0.064337	-3.27228	0.00106684	0.0384781
Adcy1	36059.4	0.659193	0.201533	3.2709	0.00107207	0.0384833
Cbfa2t3	1525.33	0.564346	0.17257	3.27025	0.00107453	0.0384833
Cntn3	2216.45	0.504317	0.154223	3.27006	0.00107526	0.0384833
Gabra2	3336.31	0.403998	0.123646	3.26737	0.00108553	0.0387516
Figf	186.126	0.897004	0.274784	3.26439	0.001097	0.039061
Zfp131	2194.64	0.229785	0.0704735	3.26058	0.00111183	0.0394883
Col9a2	512.644	-0.592249	0.181735	-3.25886	0.00111859	0.0394971
Arl15	1646.45	0.400011	0.122758	3.25854	0.00111987	0.0394971
Pvrl2	483.462	-0.338052	0.103768	-3.25777	0.00112291	0.0394971
Nab1	1752.71	-0.335425	0.102965	-3.25765	0.0011234	0.0394971
Phf1	2691.49	-0.197113	0.0605442	-3.25569	0.00113117	0.0396705
Primpol	271.468	-0.320086	0.0984183	-3.2523	0.00114475	0.0400182
E130307A14Rik	1044.86	-0.162698	0.0500335	-3.25179	0.00114682	0.0400182
Actr3b	4314.02	0.302637	0.0931489	3.24896	0.00115828	0.0403174
Rab15	13342.5	0.308735	0.0950534	3.24801	0.00116213	0.0403509
Optc	78.8709	-0.726874	0.223954	-3.24564	0.00117188	0.0404049
Ptpn2	2064.22	0.221761	0.0683363	3.24514	0.00117392	0.0404049
Grm1	3727.06	-0.394236	0.121491	-3.24499	0.00117454	0.0404049
Snx22	546.871	-0.533236	0.164346	-3.24459	0.0011762	0.0404049
Gpr6	139.346	1.21874	0.375677	3.24411	0.00117816	0.0404049
Cyp11a1	109.792	0.7657	0.236103	3.24308	0.00118245	0.0404525
Timm17b	916.115	-0.221028	0.0681902	-3.24134	0.00118968	0.0405322
Rspo1	344.251	-1.22151	0.376878	-3.24113	0.00119059	0.0405322
P3h4	751.064	-0.489087	0.150951	-3.24003	0.00119515	0.0405886
As3mt	700.585	-0.375367	0.115947	-3.23739	0.00120626	0.0408197
Ufsp1	407.587	-0.393191	0.121494	-3.23629	0.00121094	0.0408197
Ggact	710.154	-0.300316	0.0928112	-3.23578	0.00121313	0.0408197
Rit2	5058.7	-0.329347	0.101787	-3.23565	0.00121365	0.0408197
Fzd9	302.488	-0.348087	0.107607	-3.23479	0.00121733	0.0408451
Cecr6	4245.19	0.54897	0.169758	3.23384	0.00122139	0.0408829
Slit3	1876.31	0.636946	0.197104	3.23152	0.00123134	0.0410225
Gabra4	5139.4	0.464863	0.143854	3.2315	0.00123144	0.0410225
Rasgef1a	17784.7	0.337475	0.104556	3.22768	0.00124799	0.041475
Fam196b	478.675	-0.589312	0.182632	-3.22677	0.00125197	0.0415083
Cd83	1269.32	-0.664161	0.206058	-3.22317	0.0012678	0.0418889
Dcaf6	5389.41	0.257897	0.080025	3.22271	0.00126986	0.0418889
Sowaha	4863.17	0.610191	0.189409	3.22156	0.00127496	0.0418889
Dlg3	12087.1	0.256331	0.0795702	3.22145	0.00127545	0.0418889
Csf1	1456.24	-0.570979	0.177301	-3.2204	0.0012801	0.0419427
Tnks2	10881.5	0.153108	0.0475866	3.21747	0.00129328	0.0422756
Ctif	5311.73	-0.257002	0.0798999	-3.21655	0.00129741	0.0422917
D330045A20Rik	74.4648	-1.00177	0.311621	-3.2147	0.00130583	0.0422917
Gng7	6835.34	0.647308	0.201377	3.21441	0.00130714	0.0422917
Arntl	1896.06	0.37141	0.11556	3.21399	0.00130902	0.0422917
Lpl	1001.41	0.959152	0.29846	3.21367	0.0013105	0.0422917
Parvb	1497.03	-0.438012	0.13631	-3.21335	0.00131196	0.0422917
Glt1d1	888.213	0.238444	0.0742714	3.21045	0.00132527	0.0424158
Sorbs2	11161.2	0.425135	0.132431	3.21023	0.0013263	0.0424158
Ptgds	7204.98	-1.0521	0.327764	-3.20994	0.00132761	0.0424158
Zfp341	632.916	0.314396	0.0979467	3.20987	0.00132796	0.0424158
Trak1	9602.68	0.281648	0.0877637	3.20916	0.00133122	0.0424228
Kcne4	55.4583	-0.785951	0.245003	-3.20792	0.00133696	0.0425015
Heyl	410.494	-0.562766	0.175463	-3.20732	0.00133978	0.0425015
L3hypdh	92.0326	-0.4837	0.150874	-3.20599	0.00134598	0.0426014
Shank2	8799.45	0.485603	0.151518	3.20491	0.00135103	0.0426645
Adora2a	674.177	2.13161	0.665352	3.20373	0.00135662	0.0426846
Palmd	1007.14	0.562741	0.175703	3.20279	0.00136104	0.0426846
Mtfmt	762.12	0.247685	0.0773423	3.20245	0.00136262	0.0426846
Cd81	14203.1	-0.311254	0.0972182	-3.20161	0.00136663	0.0426846
Arpp19	11977.2	0.489239	0.152814	3.20154	0.00136696	0.0426846
Podxl2	10656.7	-0.267925	0.0838256	-3.19621	0.00139244	0.0433834
Hmgxb3	3119.16	0.204298	0.0639533	3.19448	0.00140081	0.0435469
Cdc42se2	8951.28	0.199418	0.0624616	3.19265	0.00140972	0.0437264
Dusp26	4689.91	-0.275138	0.08621	-3.19148	0.00141545	0.0437922
Dusp16	885.143	-0.542452	0.170012	-3.19066	0.00141948	0.0437922
Gstm7	1026.53	-0.70452	0.220832	-3.1903	0.00142126	0.0437922
Sbno1	11514.8	0.181001	0.0567642	3.18866	0.00142935	0.0439446
Vegfa	4160.81	0.256838	0.0806184	3.18585	0.00144329	0.0442756
P4ha1	2848.65	0.216511	0.0680591	3.18123	0.00146652	0.0448499
Rgs7bp	10693.8	0.34951	0.109879	3.18085	0.00146843	0.0448499
Olfm2	3827.71	-0.417045	0.131186	-3.17904	0.00147765	0.0450328
Fnip1	3716.69	0.238942	0.0752732	3.17433	0.00150183	0.0456701
Pnpla2	854.685	-0.329955	0.104028	-3.17178	0.00151506	0.0459722
Tnfrsf25	433.449	0.712513	0.224717	3.17071	0.00152068	0.0460428
Sh3rf3	1926.02	0.401049	0.126862	3.1613	0.00157068	0.047394
Kbtbd11	9013.73	0.351441	0.111192	3.16067	0.00157406	0.047394
Tgfb2	876.999	0.674182	0.213321	3.1604	0.0015755	0.047394
Skil	4658.41	0.279438	0.0884977	3.15758	0.00159087	0.0477535
Dok3	401.828	0.393898	0.124794	3.15638	0.00159743	0.0478476
R3hdm1	12825.6	0.303405	0.0961749	3.15472	0.00160651	0.0479354
Rab13	310.901	-0.302255	0.0958144	-3.15459	0.00160723	0.0479354
Mab21l1	74.7799	-1.88344	0.597269	-3.15342	0.00161371	0.048026
Barx2	200.006	-0.601475	0.190822	-3.15202	0.00162148	0.0481469
Rprd1a	4357.85	0.175796	0.0557891	3.15108	0.0016267	0.0481469
Syndig1	1429.41	0.529426	0.168028	3.15082	0.00162812	0.0481469
Ephx4	1552.8	0.501704	0.159292	3.14958	0.00163504	0.0482493
Trim9	12196.4	0.333335	0.105929	3.14679	0.00165073	0.0485993
Ccdc129	83.7891	1.14259	0.363161	3.14624	0.00165387	0.0485993
Nars2	878.282	0.222574	0.0707821	3.1445	0.00166371	0.048786
Nlk	5992.99	0.308584	0.0982003	3.1424	0.00167571	0.0489346
Itga3	1359.03	-0.340637	0.108401	-3.14238	0.00167579	0.0489346
Ttc39aos1	278.193	-0.665904	0.211993	-3.14116	0.00168278	0.0490361
Ing2	1651.08	0.252234	0.0803291	3.14001	0.00168941	0.0490746
Anxa11	931.63	0.63831	0.20333	3.13928	0.00169366	0.0490746
Ppp1r3g	367.703	0.399305	0.127203	3.1391	0.00169465	0.0490746
Pcgf3	2262.66	0.235675	0.0751032	3.13801	0.00170097	0.0491557
Tmc7	901.441	-0.316504	0.100936	-3.13569	0.00171452	0.0494449
Pmf1	171.142	-0.433156	0.138207	-3.13412	0.00172371	0.0495833
Nap1l3	3959.33	-0.267923	0.0855329	-3.1324	0.00173385	0.0495833
Tsks	100.719	0.589098	0.188068	3.13236	0.00173406	0.0495833
Ptcd1	1480.99	0.258469	0.0825194	3.13222	0.00173492	0.0495833
Hrh2	187.444	-0.553165	0.176657	-3.1313	0.00174036	0.0495833
Asap3	391.322	-0.475764	0.151975	-3.13054	0.00174483	0.0495833
Hsd17b7	1363.3	0.37856	0.120951	3.12988	0.0017488	0.0495833
Rasgef1b	2403.48	0.421089	0.134539	3.12986	0.0017489	0.0495833
Fosb	1549.07	0.504102	0.161083	3.12946	0.00175129	0.0495833

### Sheet: Supplementary 1f
names	baseMean	log2FoldChange	lfcSE	stat	pvalue	padj
Dlk1	3522.02	-2.27622	0.486508	-4.6787	2.88695e-06	0.0464698
Cabp7	365.759	-1.47434	0.320943	-4.59379	4.35273e-06	0.0464698

### Sheet: Supplementary 1g
names	baseMean	log2FoldChange	lfcSE	stat	pvalue	padj
Ttr	7319.89	-13.1872	1.80453	-7.30783	2.71493e-13	4.90425e-09
Kl	568.751	-4.6534	0.664099	-7.00708	2.43337e-12	2.19782e-08
Otx2	122.11	-10.2384	1.57949	-6.48209	9.04586e-11	5.44681e-07
Hrh1	1251.19	0.807078	0.12787	6.31171	2.75965e-10	1.24626e-06
Serpina3g	26.1475	-3.61214	0.598435	-6.03597	1.58007e-09	5.70849e-06
Fxyd7	2144.75	0.645728	0.107551	6.0039	1.92628e-09	5.79938e-06
Clic6	492.77	-3.76476	0.640228	-5.88034	4.09414e-09	1.05652e-05
Phyhipl	7923.92	0.397156	0.0688507	5.76837	8.00403e-09	1.80731e-05
Tmem72	42.8773	-6.84042	1.2036	-5.6833	1.32122e-08	2.65183e-05
Ecrg4	86.9474	-7.48509	1.32505	-5.64891	1.61471e-08	2.91682e-05
Slc13a4	263.91	-4.56339	0.827262	-5.51625	3.463e-08	5.68688e-05
Fbxo21	9944.15	0.319994	0.0586697	5.45416	4.9205e-08	7.40699e-05
Krt2	20.508	-3.71743	0.694757	-5.35069	8.76195e-08	0.000121751
Vopp1	6987.57	0.586193	0.110248	5.31703	1.05478e-07	0.000136096
Wdr86	40.1561	-5.00959	0.948404	-5.28213	1.27693e-07	0.000153777
Kcne2	56.8073	-5.69351	1.08539	-5.24559	1.55787e-07	0.000175884
Prlr	1390.48	-2.99162	0.576289	-5.19118	2.08968e-07	0.000195395
Steap1	18.5039	-5.38336	1.03722	-5.19019	2.10078e-07	0.000195395
Cldn2	54.7855	-6.8145	1.31392	-5.18638	2.14416e-07	0.000195395
Kcnmb4	2095.5	0.598092	0.115357	5.18472	2.16336e-07	0.000195395
AI661453	41.9194	1.3284	0.258633	5.13625	2.80282e-07	0.000241096
Slc4a5	67.2789	-6.42275	1.25671	-5.11076	3.2087e-07	0.000263464
Col4a4	34.4745	-3.13602	0.619685	-5.06066	4.17797e-07	0.000328134
F5	122.103	-4.23282	0.842795	-5.02236	5.10415e-07	0.000384172
Aqp1	83.1793	-4.13628	0.825915	-5.00812	5.4965e-07	0.000397155
Dnah11	62.3983	-2.84061	0.569504	-4.98787	6.10478e-07	0.000424141
Kcnj13	65.6335	-8.07592	1.6229	-4.97624	6.48325e-07	0.000433753
Cyth2	4006.26	0.30989	0.0628748	4.92868	8.27868e-07	0.000534093
Rbm47	45.2023	-2.69988	0.556558	-4.85102	1.22828e-06	0.000765089
Lypd6b	618.353	1.09033	0.225836	4.82799	1.3792e-06	0.000830464
Tle4	2838.69	0.691636	0.143706	4.81287	1.48778e-06	0.000866945
Lbp	85.0335	-4.48955	0.935334	-4.79995	1.58707e-06	0.0008959
Gdpd5	1073.99	0.596813	0.12476	4.78368	1.72114e-06	0.000942141
CK137956	87.376	0.77191	0.161963	4.76595	1.87962e-06	0.000998632
Pdia5	183.779	0.764289	0.160808	4.75279	2.00624e-06	0.00103545
Zfhx4	1403.71	-1.03073	0.217815	-4.73216	2.22149e-06	0.00111469
Fam163b	3622.31	0.725476	0.154463	4.69675	2.64336e-06	0.00129053
Xkr7	184.279	0.989995	0.211029	4.69127	2.71513e-06	0.00129069
Lrp2	66.0339	-1.93019	0.412636	-4.6777	2.90108e-06	0.00133224
Lpl	1001.41	-1.32927	0.284618	-4.67036	3.00673e-06	0.00133224
Cdh3	13.1073	-4.85761	1.04035	-4.6692	3.02379e-06	0.00133224
Nts	1530.66	-1.70084	0.366393	-4.64213	3.44834e-06	0.00148311
G630093K05Rik	10.6237	-3.53781	0.763539	-4.63344	3.59636e-06	0.00151081
Scube2	83.6764	1.05516	0.228247	4.62288	3.78445e-06	0.00155369
Chrdl1	536.043	0.822304	0.178486	4.60712	4.08283e-06	0.00163894
C1qtnf1	432.366	1.05617	0.230034	4.59137	4.40338e-06	0.00172919
Cd24a	388.267	-1.30072	0.285494	-4.55605	5.21257e-06	0.0020034
Folr1	57.1852	-6.49064	1.43029	-4.538	5.67894e-06	0.00213718
Sync	116.844	1.06593	0.235523	4.52578	6.01724e-06	0.00221827
Olfm3	2485.01	0.872633	0.193938	4.49954	6.80996e-06	0.0024603
Epn3	72.815	-3.32894	0.744763	-4.4698	7.82929e-06	0.0027731
Sema5b	1003.55	0.782165	0.176115	4.44122	8.9452e-06	0.00310742
Pcdh20	1958.46	-0.904277	0.203859	-4.43579	9.17341e-06	0.00312657
Slc16a8	17.7816	-5.90021	1.33287	-4.42671	9.56814e-06	0.00320072
Krt18	35.6438	-5.417	1.22606	-4.4182	9.95247e-06	0.00326875
Trib2	2657.67	0.505539	0.114723	4.40661	1.05002e-05	0.00338705
Musk	40.8071	-2.85416	0.651502	-4.38089	1.18196e-05	0.00374577
Col23a1	1533.27	0.825599	0.188918	4.37013	1.24171e-05	0.0038165
Rassf9	52.8343	-1.18634	0.271518	-4.36929	1.24653e-05	0.0038165
Rerg	768.447	-0.652492	0.149694	-4.35885	1.30748e-05	0.00393637
Col8a2	115.618	-4.02145	0.924813	-4.34839	1.37139e-05	0.00406112
Dsp	29.0389	-3.00614	0.693428	-4.33518	1.45638e-05	0.00424322
Cdhr1	256.351	1.1729	0.270898	4.32969	1.49319e-05	0.00428144
Cdh10	2639.75	0.304665	0.0706829	4.31031	1.63025e-05	0.00460137
Tmem177	478.977	0.333006	0.077474	4.29829	1.72119e-05	0.00475956
Lrrc3	773.664	0.403663	0.0940252	4.29313	1.76171e-05	0.00475956
Col4a3	35.5397	-2.38435	0.555447	-4.29267	1.76534e-05	0.00475956
Samd9l	246.152	0.702343	0.164158	4.27845	1.88196e-05	0.00493912
Msx1	112.331	-2.57832	0.602706	-4.2779	1.88662e-05	0.00493912
Tmem40	58.9307	1.13877	0.267051	4.26424	2.00584e-05	0.0051762
Htr5b	41.5289	-2.3283	0.547644	-4.25148	2.12361e-05	0.00540294
Cacng5	1161.12	0.564621	0.132918	4.24789	2.15797e-05	0.0054141
Sla	442.182	0.874586	0.206179	4.24188	2.21653e-05	0.00548485
Prrt3	2273.89	0.386611	0.0915557	4.22269	2.41405e-05	0.0058929
Tcaf2	42.1883	-1.33373	0.317718	-4.19784	2.69474e-05	0.00649038
St6galnac2	189.111	-1.02173	0.244552	-4.17797	2.94123e-05	0.00687049
1110032F04Rik	654.577	0.715547	0.171341	4.17616	2.96467e-05	0.00687049
Ctgf	1656.34	1.34732	0.322634	4.17601	2.96666e-05	0.00687049
Htr4	193.218	-1.28814	0.308783	-4.17167	3.02372e-05	0.00691398
Asic2	3454.7	0.328355	0.0788215	4.16581	3.10255e-05	0.00700557
Col24a1	243.07	1.27473	0.306927	4.15321	3.27846e-05	0.00731137
Galnt10	1141.21	0.507734	0.122945	4.12976	3.63147e-05	0.00792369
Nebl	1962.25	-0.342364	0.0829447	-4.12762	3.66545e-05	0.00792369
Col9a3	1259.1	-1.63742	0.396814	-4.12642	3.68462e-05	0.00792369
Dnah6	150.329	-2.32309	0.563729	-4.12093	3.77351e-05	0.00801937
Ext1	1814.18	0.329416	0.0800645	4.11438	3.88224e-05	0.00803628
Wisp1	99.5269	1.16207	0.282525	4.11316	3.90274e-05	0.00803628
Myzap	54.4936	1.14204	0.277703	4.11244	3.91493e-05	0.00803628
Styk1	56.0159	-1.23718	0.30106	-4.10943	3.96631e-05	0.00805027
Cdh18	1332.15	0.476582	0.11614	4.1035	4.06951e-05	0.00816796
Thsd7b	847.7	0.68596	0.167648	4.09166	4.283e-05	0.00850198
Scin	6.06856	-2.94421	0.721105	-4.08292	4.4474e-05	0.00873237
Ehf	3.22386	-4.87501	1.19538	-4.07823	4.53803e-05	0.00881452
Tll1	171.59	-0.740543	0.181713	-4.07534	4.59468e-05	0.00882961
Serpinb1b	117.411	-1.61025	0.395478	-4.07165	4.66806e-05	0.00884787
Slc2a12	242.325	-1.70432	0.418755	-4.06996	4.70214e-05	0.00884787
Chrm3	1798.51	0.925164	0.227639	4.06418	4.82019e-05	0.00897648
Tgfbr3	614.284	-0.384591	0.0950183	-4.04755	5.17571e-05	0.0095402
Zbtb8a	208.827	0.599903	0.148313	4.04486	5.23543e-05	0.00955281
Cldn1	124.481	-1.31077	0.324597	-4.03815	5.38754e-05	0.00973205
Rhoq	2016.41	-0.336807	0.0837965	-4.01934	5.83618e-05	0.010391
Kcnmb4os2	117.058	0.786618	0.195774	4.01799	5.86978e-05	0.010391
Vrk1	980.959	0.423125	0.105366	4.01578	5.92489e-05	0.010391
Pip5k1b	1071.4	-0.541555	0.135195	-4.00574	6.18224e-05	0.0107381
Igf2	2218.75	-1.82227	0.455831	-3.99768	6.39669e-05	0.0110047
Gm11549	619.56	0.9472	0.237221	3.9929	6.52697e-05	0.0111229
Ccdc80	362.246	0.704707	0.176832	3.98519	6.74271e-05	0.0113832
Tcea3	14.5667	-3.12181	0.79004	-3.95146	7.76751e-05	0.0127929
1700003M02Rik	109.214	-1.25458	0.317534	-3.95102	7.78192e-05	0.0127929
Rab4a	1532.88	0.272014	0.0688599	3.95026	7.80669e-05	0.0127929
Col6a5	249.809	-1.64497	0.416595	-3.9486	7.861e-05	0.0127929
Cdh24	557.52	0.855774	0.216992	3.94381	8.01985e-05	0.0129349
Glra2	2099.03	0.66609	0.169242	3.93573	8.29446e-05	0.0132594
Dnaaf3	58.482	-1.86621	0.475288	-3.92647	8.62003e-05	0.013659
Wfikkn2	53.8253	-2.3738	0.607252	-3.90908	9.26482e-05	0.014553
Chrm5	212.371	-1.53036	0.39215	-3.90248	9.52116e-05	0.0148268
Tanc1	1434.89	-0.918397	0.235646	-3.89737	9.72444e-05	0.0150139
Nxph3	1158.14	1.14483	0.294066	3.8931	9.897e-05	0.0151119
Agbl2	70.6039	-1.22264	0.314309	-3.88993	0.000100275	0.0151119
Daw1	21.1166	-2.44506	0.628607	-3.88965	0.000100389	0.0151119
Ttc9b	2760.94	0.465028	0.11979	3.88202	0.000103591	0.0153447
Lrrc36	45.2797	-1.86093	0.479384	-3.88192	0.000103634	0.0153447
Cpq	506.794	-0.54927	0.141927	-3.87007	0.000108802	0.0159789
Gm1653	10.6951	-3.26996	0.846693	-3.86204	0.000112443	0.0163216
Pon1	4.18081	-6.53772	1.69329	-3.86096	0.000112943	0.0163216
Pak1	20098.1	0.285614	0.0740801	3.85548	0.000115504	0.0165441
Gm867	20.3531	-2.77239	0.719397	-3.85377	0.000116314	0.0165441
Tgtp1	13.4335	-2.47388	0.642879	-3.84813	0.000119024	0.0167972
Usp35	1823.84	0.326559	0.0849765	3.84294	0.00012157	0.0170235
Enpp2	14942.3	-1.99776	0.521541	-3.83049	0.000127886	0.0177703
Pkp2	390.999	-0.779138	0.203962	-3.82002	0.000133443	0.0184008
Ubxn10	127.945	-1.23171	0.32265	-3.81748	0.000134824	0.0184504
Drc7	202.914	-2.11529	0.554773	-3.8129	0.000137344	0.0185678
Ccdc60	46.6589	-1.4928	0.391586	-3.8122	0.000137738	0.0185678
Chrna4	1292.68	0.669005	0.175775	3.80603	0.000141216	0.0188958
Tmem158	2560.37	0.65451	0.172266	3.79942	0.000145035	0.0192641
Kcnj12	893.497	0.603851	0.159282	3.79108	0.000149993	0.0197771
Itih5	2185.05	-0.344542	0.0910322	-3.78483	0.000153813	0.0201339
Fam84b	318.224	-1.24119	0.328381	-3.77973	0.000156998	0.020403
Srcin1	23240.1	0.343698	0.0910277	3.77575	0.000159529	0.020559
Tie1	669.548	-0.33901	0.0898214	-3.77427	0.000160475	0.020559
Pcolce	219.529	-1.71998	0.456095	-3.7711	0.000162531	0.020653
Rp9	1241.98	0.342524	0.0908882	3.76863	0.000164144	0.020653
Arhgap44	7045.48	0.235391	0.0624983	3.76636	0.000165643	0.020653
Tgfb2	876.999	-0.765079	0.203192	-3.7653	0.000166351	0.020653
Slc39a4	17.781	-3.19456	0.848616	-3.76444	0.000166925	0.020653
Gsg1l	3419.91	0.729405	0.194113	3.75763	0.000171528	0.0209084
Lypd6	1140.15	0.602485	0.160388	3.75643	0.000172351	0.0209084
Lgals3	29.6133	-2.04763	0.545124	-3.75627	0.000172462	0.0209084
Mtap	579.47	-0.261118	0.0697287	-3.74477	0.000180562	0.021713
Lrrc34	8.01501	-4.15875	1.11094	-3.74346	0.000181503	0.021713
Basp1	23135.6	0.275363	0.0737213	3.73519	0.000187572	0.0221229
Eps8l2	218.142	-0.984381	0.26368	-3.73325	0.000189027	0.0221229
Tmsb10	6475.4	0.333765	0.0894206	3.73253	0.000189566	0.0221229
Emp1	116.819	-1.4606	0.391496	-3.73081	0.000190864	0.0221229
Ttc21a	121.466	-1.78318	0.477992	-3.73056	0.000191053	0.0221229
Tead1	1168.58	-0.502269	0.134697	-3.72887	0.000192337	0.0221298
Fbln7	63.9415	-1.47523	0.39586	-3.72664	0.000194052	0.0221858
Tc2n	11.1973	-3.50099	0.942596	-3.7142	0.000203851	0.0231596
Rd3	15.9641	-3.50367	0.944956	-3.70776	0.000209104	0.0235889
Cpn1	10.1163	-2.63616	0.71125	-3.70638	0.000210242	0.0235889
Asic4	919.776	0.51834	0.140089	3.70008	0.000215536	0.0240336
Pbx1	12211.1	0.275025	0.0743781	3.69766	0.000217594	0.0241142
Sema3b	105.262	-2.12927	0.576489	-3.69352	0.000221168	0.0243608
Efhd2	11057.7	0.367287	0.0995654	3.6889	0.000225222	0.0246571
Ptk7	576.781	0.375688	0.102186	3.67651	0.00023645	0.0256961
Plek2	37.0392	-2.07361	0.564199	-3.67531	0.000237558	0.0256961
Krt8	15.9138	-6.00796	1.63595	-3.67245	0.000240233	0.0257554
Gm5468	153.983	0.48916	0.133268	3.6705	0.000242076	0.0257554
D930048N14Rik	207.631	0.666868	0.181754	3.66907	0.000243433	0.0257554
Pfkfb4	1046.18	0.264617	0.0721304	3.66859	0.000243895	0.0257554
Smad6	88.1937	-0.928199	0.253207	-3.66577	0.0002466	0.0257554
Arap2	4763.6	0.382651	0.104387	3.6657	0.000246661	0.0257554
Sdk1	699.173	0.79306	0.216445	3.66403	0.000248275	0.0257749
Ttc12	171.338	-0.92414	0.252488	-3.66013	0.000252087	0.0260212
Ak7	115.28	-2.27465	0.622481	-3.65417	0.000258017	0.026482
Fam210b	1118.4	-0.428733	0.117502	-3.64873	0.00026354	0.026896
St3gal1	1539.21	0.71845	0.197376	3.64001	0.000272625	0.0274507
Sytl3	3.9754	-4.71762	1.29629	-3.63933	0.000273351	0.0274507
Tgfbi	202.482	-1.19428	0.328176	-3.63915	0.000273535	0.0274507
Pgrmc2	5495.36	0.194524	0.0535849	3.63019	0.000283208	0.0281326
Steap2	871.834	-0.827128	0.227904	-3.62928	0.000284212	0.0281326
Ikbke	90.077	-0.645971	0.178024	-3.62856	0.000285001	0.0281326
Prelp	1050.64	-0.619566	0.171324	-3.61635	0.000298789	0.0293333
Ypel3	5512.19	0.269183	0.0745111	3.61265	0.000303081	0.0295938
Angptl2	131.169	-1.6606	0.459903	-3.61077	0.000305295	0.0296497
Tuba1c	21.4617	-2.08059	0.576674	-3.60792	0.000308661	0.0298164
Rfng	3021.99	0.210661	0.0584172	3.60615	0.000310772	0.0298606
Bicc1	232.998	-0.757789	0.210539	-3.59928	0.000319104	0.0304989
Kctd12b	331.612	-0.619995	0.172599	-3.59212	0.000328004	0.0311845
She	253.422	-0.358708	0.100088	-3.58391	0.000338486	0.0317929
Adh1	22.3392	-1.97387	0.551073	-3.58187	0.000341138	0.0317929
Pou3f1	711.274	-1.27321	0.355549	-3.58098	0.00034231	0.0317929
Podn	218.4	0.869745	0.24292	3.58038	0.000343091	0.0317929
N4bp3	556.404	0.521882	0.145765	3.5803	0.000343203	0.0317929
Abcb10	2038.01	0.308336	0.0861928	3.57728	0.000347185	0.0319977
Dcn	686.224	-1.70037	0.476453	-3.56881	0.000358605	0.0327247
Dtnb	2906.28	0.301853	0.0845824	3.56874	0.000358697	0.0327247
4931429I11Rik	21.3096	-1.7122	0.480253	-3.56521	0.00036357	0.0330026
Gpx8	134.688	-1.27565	0.35816	-3.56169	0.000368482	0.0332813
Sult5a1	8.1633	-2.60068	0.732585	-3.55001	0.000385214	0.0346195
Tmem27	5.70318	-4.54684	1.28392	-3.54138	0.000398045	0.0355955
Gyltl1b	13.2543	-2.71154	0.766444	-3.53782	0.000403446	0.0357002
Ndst3	1764.4	-0.607614	0.171805	-3.53664	0.000405247	0.0357002
Mst1r	98.5928	0.82597	0.233593	3.53593	0.000406338	0.0357002
Foxj1	403.078	-1.64846	0.46627	-3.53542	0.000407121	0.0357002
Ccdc170	20.7434	-2.95315	0.837034	-3.52811	0.000418538	0.036342
Lrrc3b	513.309	0.478138	0.135558	3.52719	0.000419994	0.036342
Sptlc3	7.18102	-4.31082	1.22227	-3.52689	0.000420476	0.036342
Smim5	11.4209	-3.61928	1.02803	-3.52059	0.000430591	0.037039
Znrf1	6840.84	0.186846	0.0531135	3.51786	0.000435043	0.0372446
Arhgap6	1994.08	-0.637828	0.181631	-3.51166	0.000445312	0.037944
Slco1a5	8.914	-3.33206	0.949467	-3.5094	0.000449123	0.038089
Dfna5	715.13	0.342835	0.0977413	3.50757	0.000452215	0.038172
Gm5796	9.17453	1.61013	0.460356	3.49758	0.000469501	0.0394468
Pygl	442.449	-0.384431	0.109999	-3.49485	0.000474333	0.0396683
Uap1	2424.46	0.263872	0.0756368	3.48867	0.000485426	0.0404089
Smim22	3.47428	-5.32186	1.52743	-3.48418	0.000493646	0.0407399
Calcb	16.1835	1.62932	0.467653	3.48404	0.000493913	0.0407399
4932438H23Rik	60.028	-0.995061	0.28612	-3.47778	0.000505586	0.0415132
Aox3	155.487	-1.1021	0.317473	-3.47148	0.000517601	0.0421186
4833427G06Rik	9.54084	-2.94689	0.848946	-3.47123	0.000518078	0.0421186
Sumf1	1485.59	0.160053	0.0461278	3.46978	0.000520879	0.0421186
Slc25a13	175.385	-0.929748	0.268011	-3.46906	0.000522285	0.0421186
Scand1	828.792	0.72149	0.208269	3.46422	0.000531779	0.0426936
Rs1	13.6581	-2.49023	0.719449	-3.4613	0.000537564	0.0429671
1700123I01Rik	4.6119	-3.83122	1.10742	-3.4596	0.000540987	0.0430502
Csnk1e	5659.42	0.178694	0.0517165	3.45527	0.000549742	0.0433709
Nr3c2	1600.38	-0.701451	0.203011	-3.45523	0.000549819	0.0433709
Mdfic	165.669	-1.2401	0.35937	-3.45076	0.00055902	0.0439049
Ptgs1	679.882	0.446021	0.129555	3.44272	0.000575886	0.0450338
Cfap52	44.5343	-2.4324	0.707458	-3.43823	0.000585522	0.04559
Mfsd7c	126.134	-0.599384	0.174526	-3.43435	0.000593971	0.0456603
Mxra8	271.022	-0.715363	0.208301	-3.43427	0.00059416	0.0456603
Otx2os1	2.92388	-6.04958	1.76184	-3.43367	0.000595462	0.0456603
Snrpn	55.852	-0.562977	0.163981	-3.43318	0.000596536	0.0456603
Hdc	68.1324	-1.26308	0.36815	-3.4309	0.000601591	0.0458529
Fut9	5899.79	0.418238	0.121971	3.429	0.000605803	0.0458833
Spef2	92.3624	-1.3204	0.385133	-3.42844	0.00060707	0.0458833
Anxa1	34.1239	-1.7592	0.513662	-3.42482	0.000615216	0.0463052
Maz	7510.8	0.172928	0.0505729	3.41939	0.000627616	0.0468842
9130024F11Rik	611.086	1.2141	0.355086	3.41918	0.000628099	0.0468842
Igsf21	1890.87	0.543848	0.15915	3.4172	0.000632677	0.0470316
Ntsr1	662.438	0.692805	0.202902	3.41448	0.000639045	0.0472363
Mmp16	962.687	0.579715	0.169816	3.41379	0.00064066	0.0472363
Ttc29	8.88963	-4.04219	1.18484	-3.41159	0.000645853	0.0474256
Itga7	632.296	0.433007	0.127043	3.40835	0.000653571	0.047798
Col4a5	295.314	-0.79821	0.23427	-3.40723	0.000656268	0.0478017
2700069I18Rik	37.5935	-2.61303	0.767516	-3.40453	0.000662775	0.0480818
Smurf1	3513.8	0.270731	0.0797107	3.39641	0.000682753	0.049333
Tacstd2	26.3777	1.23063	0.362505	3.3948	0.000686775	0.0494259
Slc16a9	153.433	-0.94373	0.278104	-3.39344	0.000690209	0.0494759
Ralbp1	6271.55	0.124402	0.0366983	3.38986	0.000699273	0.0499276

### Sheet: Supplementary 1h
names	baseMean	log2FoldChange	lfcSE	stat	pvalue	padj
Pvalb	796.812	-5.06289	0.61587	-8.22072	2.02288e-16	3.65413e-12
5930412G12Rik	77.2253	-2.21271	0.309232	-7.1555	8.33703e-13	7.53001e-09
Esrrg	1048.75	-1.9824	0.30074	-6.59175	4.3466e-11	2.61723e-07
Grid2ip	137.165	-2.45795	0.378306	-6.49727	8.17927e-11	3.69376e-07
Mrvi1	143.219	-1.40351	0.226472	-6.1973	5.74386e-10	1.76556e-06
Tcf7l2	539.739	-2.15419	0.347785	-6.19403	5.86435e-10	1.76556e-06
Abhd12b	18.795	-6.79457	1.10767	-6.13414	8.56233e-10	2.20957e-06
Tnnt1	106.115	-3.21533	0.527316	-6.09754	1.07716e-09	2.43223e-06
Zmat4	2112.82	-0.930713	0.155618	-5.98077	2.22079e-09	4.45736e-06
Kcns1	576.141	-1.11559	0.188756	-5.91021	3.41672e-09	6.17196e-06
Adra1b	770.461	-1.15835	0.197459	-5.86627	4.45709e-09	7.31935e-06
Rgs9bp	16.3738	-3.05367	0.533368	-5.72527	1.0327e-08	1.55456e-05
Ramp3	566.911	-1.77338	0.31163	-5.69064	1.26563e-08	1.75864e-05
Endou	62.2132	-2.72026	0.479548	-5.67254	1.40693e-08	1.81535e-05
Gm11549	619.56	-1.87869	0.336839	-5.5774	2.44136e-08	2.94005e-05
Gabrd	1452.24	-1.71328	0.308149	-5.55992	2.69898e-08	3.04715e-05
Gabra4	5139.4	-0.750213	0.138152	-5.43035	5.62435e-08	5.97637e-05
AI593442	7054.06	-0.825578	0.153506	-5.37815	7.5255e-08	7.55226e-05
Prkch	396.948	-1.57289	0.293958	-5.35072	8.76065e-08	8.31501e-05
Vav3	315.609	-1.32269	0.247658	-5.34078	9.25459e-08	8.31501e-05
Atp2a1	12.895	-4.5834	0.85946	-5.33288	9.66647e-08	8.31501e-05
Hs3st3b1	47.0048	-1.57536	0.297812	-5.28976	1.22477e-07	0.000100565
Cox6a2	116.575	-1.16883	0.222192	-5.26046	1.43692e-07	0.000112854
Hsd11b1	350.152	-0.917655	0.175218	-5.23722	1.63015e-07	0.000122696
Kcnmb2	177.289	-1.46801	0.284995	-5.15102	2.59075e-07	0.000180409
Fzd10	57.2635	-2.15451	0.418732	-5.14532	2.67063e-07	0.000180409
Ptpn3	2729.24	-1.25353	0.243712	-5.14351	2.69655e-07	0.000180409
Wnt9b	12.6678	-3.91415	0.763854	-5.1242	2.98797e-07	0.000192767
Kcnj12	893.497	-0.805773	0.158522	-5.08304	3.71434e-07	0.000231365
Gpr12	579.829	-0.621649	0.123891	-5.0177	5.22942e-07	0.000314881
Shox2	137.116	-5.8196	1.16426	-4.99855	5.77623e-07	0.000336586
2610100L16Rik	430.308	-0.619754	0.125549	-4.93634	7.96041e-07	0.000449365
Snx31	8.45053	-4.47428	0.907508	-4.9303	8.21051e-07	0.000449438
Synpo2	317.815	-1.25609	0.25656	-4.89589	9.78629e-07	0.00051994
6720468P15Rik	35.579	-1.8401	0.377103	-4.87958	1.06311e-06	0.000548687
Cds1	4983.42	-0.322234	0.0663673	-4.85531	1.20196e-06	0.000603115
Mkx	1024.5	-0.957048	0.198505	-4.82127	1.42644e-06	0.00069641
Gm13629	143.956	-1.32528	0.275481	-4.81081	1.50323e-06	0.000711984
Fam210b	1118.4	-0.567143	0.117999	-4.80634	1.53717e-06	0.000711984
Gucy2c	28.85	-2.08568	0.443597	-4.70174	2.57949e-06	0.0011649
Ubash3b	1552.84	-0.825143	0.175757	-4.69479	2.66877e-06	0.00117582
Osbpl3	1297.53	-0.884508	0.190083	-4.65326	3.26727e-06	0.00140524
Lef1	253.309	-0.929883	0.200176	-4.64533	3.39525e-06	0.00142632
Mef2a	8756.85	-0.460155	0.100897	-4.56066	5.09925e-06	0.00209347
Plekhd1	217.853	-1.11692	0.247662	-4.50985	6.48747e-06	0.0025754
6330403A02Rik	20871.8	-0.778477	0.172705	-4.50754	6.55825e-06	0.0025754
Btn2a2	42.6311	-1.59457	0.354135	-4.50272	6.70907e-06	0.00257857
Vdr	159.942	-2.66877	0.59343	-4.49719	6.88571e-06	0.00259132
Calca	109.294	-2.73702	0.609856	-4.48797	7.19056e-06	0.00265082
Gpr151	39.7371	-1.55254	0.347381	-4.46926	7.84911e-06	0.00283573
Trpm6	62.6545	-1.99117	0.446616	-4.45836	8.25892e-06	0.00292528
Rgs7bp	10693.8	-0.467972	0.105431	-4.43868	9.05121e-06	0.00314425
Rora	3194.2	-0.671104	0.151427	-4.43186	9.34253e-06	0.00318422
Lancl3	381.478	-0.941514	0.213281	-4.41443	1.01276e-05	0.00338786
Mgat5b	4027.07	-0.472488	0.108296	-4.36292	1.28338e-05	0.0042151
Nexn	157.437	-2.31421	0.531442	-4.35459	1.33317e-05	0.00430043
Gpr4	127.616	-0.887025	0.203972	-4.34876	1.36912e-05	0.00433892
Epha8	495.141	-0.943682	0.217492	-4.33893	1.43177e-05	0.00445923
Gm19461	13.5478	-3.47143	0.815436	-4.25715	2.07052e-05	0.0063393
Olfml3	916.121	0.401598	0.0950236	4.2263	2.37564e-05	0.00715226
Gm38413	266.091	-0.953469	0.226018	-4.21855	2.45883e-05	0.00728136
Asb11	83.537	-2.00966	0.477252	-4.2109	2.54352e-05	0.00741068
Edaradd	30.7495	-2.34037	0.556923	-4.20233	2.64176e-05	0.00757473
Adra1d	1170.7	-2.01035	0.480007	-4.18817	2.81214e-05	0.00793726
Cplx3	407.252	-1.4258	0.340946	-4.1819	2.89083e-05	0.00803383
Mpi	2412.62	-0.225662	0.0541255	-4.16923	3.05632e-05	0.00836504
Mir124a-1hg	8856.84	-0.340763	0.0818566	-4.16293	3.14192e-05	0.008471
A330076C08Rik	35.6693	-1.71024	0.417479	-4.09658	4.1929e-05	0.0111383
Tiam2	2846.98	-0.783751	0.191555	-4.09152	4.28553e-05	0.0112194
Pip5kl1	251.41	-0.534029	0.131141	-4.07216	4.65798e-05	0.0120203
Calm1	153542	-0.265199	0.0652753	-4.06277	4.84932e-05	0.0123378
Ndrg4	89539.6	-0.311366	0.0768053	-4.05396	5.0357e-05	0.0125792
Rps6ka3	3407.5	-0.368844	0.0910331	-4.05176	5.08347e-05	0.0125792
Cemip	973.883	-0.534215	0.132007	-4.04688	5.19052e-05	0.0126705
Lrrc38	37.9892	-1.24536	0.308122	-4.04178	5.30461e-05	0.012679
Adamts15	367.685	-0.57752	0.142934	-4.04047	5.33437e-05	0.012679
Rgs16	842.356	-0.963394	0.238855	-4.03338	5.49808e-05	0.0128983
Pcp4l1	2122.73	-0.858015	0.213452	-4.0197	5.82712e-05	0.013495
Erich5	18.11	-2.07491	0.517052	-4.01296	5.99633e-05	0.0136308
Otx1	162.804	-0.636988	0.158795	-4.01137	6.03667e-05	0.0136308
Gsta2	8.87937	-2.23163	0.558025	-3.99917	6.35664e-05	0.0141761
Inpp5j	2369.74	-0.405198	0.102264	-3.96227	7.42395e-05	0.0163544
Mettl15	223.748	0.366515	0.0926828	3.9545	7.6694e-05	0.0166916
Asb2	87.6172	-0.679257	0.172044	-3.94817	7.8751e-05	0.0167658
Nmt2	6259.14	-0.237977	0.0602818	-3.94774	7.88913e-05	0.0167658
F930015N05Rik	42.3282	-1.42074	0.360559	-3.94038	8.13534e-05	0.0170741
Slitrk6	166.803	-1.41803	0.360107	-3.9378	8.22326e-05	0.0170741
Kcnab3	847.676	-0.884479	0.225212	-3.92732	8.58972e-05	0.0176324
Vil1	25.9294	-1.37714	0.351939	-3.91301	9.11516e-05	0.0185007
Fam26e	299.452	-0.652153	0.16685	-3.90862	9.28232e-05	0.0186306
Gstp1	2910.24	0.309453	0.0795209	3.89147	9.96407e-05	0.0197792
Ret	570.721	-0.890522	0.231159	-3.85243	0.000116954	0.0229636
Tpm2	273.554	-0.956314	0.248737	-3.84468	0.00012071	0.0234463
Trub1	2155	-0.195645	0.0509499	-3.83995	0.000123061	0.0236487
Lmo7	4196.1	-0.755906	0.197624	-3.82496	0.000130791	0.0248697
Cwh43	76.4193	-1.49924	0.392431	-3.8204	0.000133237	0.0250708
Ccdc136	4144.13	-0.557904	0.146354	-3.81201	0.000137842	0.0256071
Ociad2	3481.7	-0.497623	0.130607	-3.81008	0.000138922	0.0256071
Hmcn1	339.946	-0.698975	0.183798	-3.80294	0.000142988	0.0260903
Hs3st3a1	43.401	-1.67424	0.440672	-3.79928	0.000145117	0.0262139
Spink8	182.059	-1.77956	0.469427	-3.79092	0.00015009	0.0268438
4833415N18Rik	63.6426	-1.9391	0.514102	-3.77182	0.000162059	0.0286481
Rab3c	39649.2	-0.43871	0.116374	-3.76984	0.00016335	0.0286481
Nkx3-1	60.0421	-1.60307	0.425641	-3.76624	0.000165722	0.0287303
Kcng4	91.2546	-2.05236	0.545212	-3.76433	0.000166999	0.0287303
Fam43a	591.621	-0.52259	0.139255	-3.75276	0.000174896	0.029805
Pla2g7	4772.44	-0.3826	0.102436	-3.73502	0.000187702	0.0315774
Avpi1	604.591	-0.515136	0.138049	-3.73154	0.000190314	0.0315774
Kcnk1	2891.83	-0.305516	0.0818805	-3.73124	0.000190541	0.0315774
Adamts14	22.9161	-1.78171	0.478076	-3.72683	0.000193901	0.0318421
Ppp1r3g	367.703	-0.526657	0.141698	-3.71677	0.000201789	0.032839
Unc13c	3794.56	-0.781181	0.210328	-3.71411	0.00020392	0.0328893
Krt9	418.162	-1.38605	0.374695	-3.69913	0.000216336	0.0345832
Gm13544	2.29757	-5.3178	1.44539	-3.67914	0.00023402	0.037082
C1ql1	409.462	0.521095	0.142492	3.65703	0.000255158	0.0400797
Medag	598.54	-1.12433	0.309696	-3.63044	0.000282942	0.0438186
Rxfp1	154.363	-2.0171	0.55592	-3.6284	0.000285182	0.0438186
Necab1	13225.2	-0.55589	0.153282	-3.62658	0.000287205	0.0438186
Adarb1	10048.6	-0.352359	0.0971953	-3.62527	0.000288663	0.0438186
Pik3cb	1899	-0.265332	0.0733559	-3.61705	0.000297977	0.0448554
Kcns2	2148.09	-0.452635	0.125633	-3.60283	0.000314777	0.0469928
Gpcpd1	4283.09	-0.29501	0.082217	-3.58819	0.00033298	0.0489258
Gnai2	11678.6	0.19997	0.055732	3.58806	0.000333142	0.0489258
Kcnc2	4292.98	-0.486949	0.135852	-3.5844	0.000337849	0.049217
